# Single-cell RNA-seq analysis reveals lung epithelial cell-specific contributions of Tet1 to allergic inflammation

**DOI:** 10.1101/2021.12.22.473869

**Authors:** Tao Zhu, Anthony P. Brown, Lucy Cai, Gerald Quon, Hong Ji

## Abstract

Tet1 protects against house dust mite (HDM)-induced lung inflammation in mice and alters the lung methylome and transcriptome. In order to explore the role of Tet1 in individual lung epithelial cell types in HDM-induced inflammation, we established a model of HDM-induced lung inflammation in Tet1 knockout and littermate wildtype mice and studied EpCAM^+^ lung epithelial cells using single-cell RNA-seq analysis. We identified eight EpCAM^+^ lung epithelial cell types, among which AT2 cells were the most abundant. HDM challenge increased the percentage of alveolar progenitor cells (AP), broncho alveolar stem cells (BAS), and goblet cells, and decreased the percentage of AT2 and ciliated cells. Bulk and cell-type-specific analysis identified genes subject to Tet1 regulation and linked to augmented lung inflammation, including alarms, detoxification enzymes, oxidative stress response genes, and genes in tissue repair. The transcriptomic regulation was accompanied by alterations in TF activities. Trajectory analysis supports that HDM may enhance the differentiation of AP and BAS cells into AT2 cells, independent of Tet1. Collectively, our data showed that lung epithelial cells had common and unique transcriptomic signatures of allergic lung inflammation. Tet1 deletion altered transcriptomic networks in various lung epithelial cells, with an overall effect of promoting allergen-induced lung inflammation.

## Supplementary Table 3 for "Single-cell RNA-seq analysis reveals lung epithelial cell-specific contributions of Tet1 to allergic inflammation"

### Sheet: WT HDM vs WT Saline updated
Gene	avg_logFC	p_val	pct.1	pct.2	p_val_adj	mean.WT.HDM	mean.WT.Saline	Gene.description
Retnla	6.50237	0	1	0.117	0	6.81035	0.157113	resistin like alpha [Source:MGI Symbol;Acc:MGI:1888504]
Chia1	2.32071	0	0.992	0.501	0	3.29643	0.825538	chitinase, acidic 1 [Source:MGI Symbol;Acc:MGI:1932052]
B2m	2.03568	0	1	0.835	0	3.98039	1.61746	beta-2 microglobulin [Source:MGI Symbol;Acc:MGI:88127]
Fxyd4	2.03114	0	0.858	0.014	0	1.6294	0.0169124	FXYD domain-containing ion transport regulator 4 [Source:MGI Symbol;Acc:MGI:1889005]
Ifi27l2a	1.98838	0	0.883	0.09	0	1.85791	0.140068	interferon, alpha-inducible protein 27 like 2A [Source:MGI Symbol;Acc:MGI:1924183]
Il33	1.56748	0	0.951	0.446	0	2.23731	0.620338	interleukin 33 [Source:MGI Symbol;Acc:MGI:1924375]
Slc26a4	1.53537	0	0.857	0.018	0	1.34416	0.0196442	solute carrier family 26, member 4 [Source:MGI Symbol;Acc:MGI:1346029]
Ly6i	1.53212	0	0.813	0.096	0	1.44194	0.130314	lymphocyte antigen 6 complex, locus I [Source:MGI Symbol;Acc:MGI:1888480]
Lcn2	1.47578	0	0.997	0.858	0	3.59565	1.86692	lipocalin 2 [Source:MGI Symbol;Acc:MGI:96757]
H2-Q7	1.31649	0	0.817	0.085	0	1.29073	0.109846	histocompatibility 2, Q region locus 7 [Source:MGI Symbol;Acc:MGI:95936]
H2-K1	1.30028	0	0.998	0.79	0	2.94908	1.40509	histocompatibility 2, K1, K region [Source:MGI Symbol;Acc:MGI:95904]
Tmem213	1.25164	0	0.744	0.053	0	1.07739	0.0622847	transmembrane protein 213 [Source:MGI Symbol;Acc:MGI:1924772]
Ccl20	1.23167	0	0.23	0.009	0	0.344301	0.0128422	chemokine (C-C motif) ligand 20 [Source:MGI Symbol;Acc:MGI:1329031]
H2afz	1.22195	0	0.969	0.741	0	2.27485	1.17893	H2A histone family, member Z [Source:MGI Symbol;Acc:MGI:1888388]
Pglyrp1	1.18354	0	0.56	0.043	0	0.776087	0.0489663	peptidoglycan recognition protein 1 [Source:MGI Symbol;Acc:MGI:1345092]
H2-D1	1.16934	0	0.998	0.85	0	2.90278	1.56194	histocompatibility 2, D region locus 1 [Source:MGI Symbol;Acc:MGI:95896]
Prdx4	1.16888	0	0.86	0.275	0	1.45116	0.328401	peroxiredoxin 4 [Source:MGI Symbol;Acc:MGI:1859815]
Car2	1.12541	0	0.828	0.248	0	1.3286	0.296995	carbonic anhydrase 2 [Source:MGI Symbol;Acc:MGI:88269]
Slpi	1.11091	0	0.869	0.352	0	1.57072	0.484126	secretory leukocyte peptidase inhibitor [Source:MGI Symbol;Acc:MGI:109297]
Chil1	0.956642	0	0.998	0.953	0	3.88922	2.8201	chitinase-like 1 [Source:MGI Symbol;Acc:MGI:1340899]
Chil4	0.931324	5.44243e-268	0.175	0	1.02878e-263	0.193219	0	chitinase-like 4 [Source:MGI Symbol;Acc:MGI:1341098]
C3	0.920813	0	0.788	0.246	0	1.12814	0.301364	complement component 3 [Source:MGI Symbol;Acc:MGI:88227]
Gclc	0.878416	0	0.953	0.618	0	1.99713	0.970749	glutamate-cysteine ligase, catalytic subunit [Source:MGI Symbol;Acc:MGI:104990]
Tmem176a	0.843898	0	0.935	0.579	0	1.77818	0.82801	transmembrane protein 176A [Source:MGI Symbol;Acc:MGI:1913308]
Serpinb6b	0.843241	0	0.772	0.304	0	1.14284	0.372905	serine (or cysteine) peptidase inhibitor, clade B, member 6b [Source:MGI Symbol;Acc:MGI:894688]
Ifitm3	0.842055	0	0.752	0.163	0	1.18352	0.267077	interferon induced transmembrane protein 3 [Source:MGI Symbol;Acc:MGI:1913391]
Gapdh	0.835374	0	0.975	0.733	0	2.15542	1.17945	glyceraldehyde-3-phosphate dehydrogenase [Source:MGI Symbol;Acc:MGI:95640]
Wbp5	0.802416	0	0.991	0.906	0	2.73412	1.8484	NA
Cyba	0.801021	0	0.913	0.594	0	1.66056	0.8402	cytochrome b-245, alpha polypeptide [Source:MGI Symbol;Acc:MGI:1316658]
Lrg1	0.799042	0	0.898	0.472	0	1.82803	0.807903	leucine-rich alpha-2-glycoprotein 1 [Source:MGI Symbol;Acc:MGI:1924155]
Psmb8	0.796253	0	0.756	0.23	0	1.03457	0.277451	proteasome (prosome, macropain) subunit, beta type 8 (large multifunctional peptidase 7) [Source:MGI Symbol;Acc:MGI:1346527]
Bst2	0.789268	0	0.687	0.155	0	0.888962	0.188701	bone marrow stromal cell antigen 2 [Source:MGI Symbol;Acc:MGI:1916800]
Tnfrsf9	0.767502	0	0.517	0.009	0	0.576979	0.00915246	tumor necrosis factor receptor superfamily, member 9 [Source:MGI Symbol;Acc:MGI:1101059]
Atp5f1	0.743174	0	0.95	0.653	0	1.80789	0.949298	ATP synthase, H+ transporting, mitochondrial F0 complex, subunit B1 [Source:MGI Symbol;Acc:MGI:1100495]
Ptgs1	0.738477	0	0.734	0.206	0	0.940236	0.243631	prostaglandin-endoperoxide synthase 1 [Source:MGI Symbol;Acc:MGI:97797]
Dmkn	0.736769	0	0.789	0.339	0	1.32433	0.525647	dermokine [Source:MGI Symbol;Acc:MGI:1920962]
Ube2c	0.729936	0	0.233	0.014	0	0.334736	0.0233219	ubiquitin-conjugating enzyme E2C [Source:MGI Symbol;Acc:MGI:1915862]
Ly6a	0.718278	0	0.516	0.097	0	0.660628	0.123217	lymphocyte antigen 6 complex, locus A [Source:MGI Symbol;Acc:MGI:107527]
Hmgb2	0.716214	5.52117e-209	0.616	0.341	1.04367e-204	0.90178	0.431711	high mobility group box 2 [Source:MGI Symbol;Acc:MGI:96157]
Sftpd	0.711503	0	0.998	0.973	0	4.21107	3.39129	surfactant associated protein D [Source:MGI Symbol;Acc:MGI:109515]
Hmgn2	0.699569	0	0.586	0.226	0	0.808276	0.277802	high mobility group nucleosomal binding domain 2 [Source:MGI Symbol;Acc:MGI:96136]
S100a11	0.697362	0	0.998	0.956	0	3.09603	2.26082	S100 calcium binding protein A11 [Source:MGI Symbol;Acc:MGI:1338798]
Dynlrb1	0.674415	0	0.957	0.704	0	1.81769	1.05528	dynein light chain roadblock-type 1 [Source:MGI Symbol;Acc:MGI:1914318]
Tubb5	0.673097	3.8014e-197	0.537	0.271	7.18579e-193	0.763813	0.339402	tubulin, beta 5 class I [Source:MGI Symbol;Acc:MGI:107812]
Ifi27	0.671712	0	0.874	0.468	0	1.39937	0.640745	interferon, alpha-inducible protein 27 [Source:MGI Symbol;Acc:MGI:1277180]
Psme2	0.661384	0	0.827	0.406	0	1.21056	0.51875	proteasome (prosome, macropain) activator subunit 2 (PA28 beta) [Source:MGI Symbol;Acc:MGI:1096365]
Manf	0.647471	0	0.851	0.504	0	1.38638	0.702678	mesencephalic astrocyte-derived neurotrophic factor [Source:MGI Symbol;Acc:MGI:1922090]
Ly6e	0.628581	0	0.992	0.895	0	2.64495	1.85301	lymphocyte antigen 6 complex, locus E [Source:MGI Symbol;Acc:MGI:106651]
Npc2	0.624233	0	1	0.994	0	4.38553	3.69972	NPC intracellular cholesterol transporter 2 [Source:MGI Symbol;Acc:MGI:1915213]
Cks2	0.622958	0	0.309	0.047	0	0.405117	0.0608701	CDC28 protein kinase regulatory subunit 2 [Source:MGI Symbol;Acc:MGI:1913447]
Ctsz	0.622431	0	0.862	0.505	0	1.33061	0.669102	cathepsin Z [Source:MGI Symbol;Acc:MGI:1891190]
Pfn1	0.619792	0	0.86	0.477	0	1.29947	0.625256	profilin 1 [Source:MGI Symbol;Acc:MGI:97549]
Cycs	0.61796	0	0.871	0.471	0	1.30955	0.617634	cytochrome c, somatic [Source:MGI Symbol;Acc:MGI:88578]
Cd14	0.615552	0	0.47	0.072	0	0.530919	0.0796132	CD14 antigen [Source:MGI Symbol;Acc:MGI:88318]
Tmem176b	0.613199	0	0.95	0.704	0	1.8412	1.10846	transmembrane protein 176B [Source:MGI Symbol;Acc:MGI:1916348]
Cox5a	0.607887	0	0.949	0.678	0	1.73132	0.998995	cytochrome c oxidase subunit 5A [Source:MGI Symbol;Acc:MGI:88474]
Stmn1	0.607028	2.95636e-42	0.755	0.632	5.58841e-38	1.29771	0.957983	stathmin 1 [Source:MGI Symbol;Acc:MGI:96739]
2200002D01Rik	0.60173	0	0.507	0.125	0	0.600802	0.151733	RIKEN cDNA 2200002D01 gene [Source:MGI Symbol;Acc:MGI:1919525]
Cks1b	0.592935	0	0.347	0.056	0	0.434417	0.0668009	CDC28 protein kinase 1b [Source:MGI Symbol;Acc:MGI:1889208]
Psmb9	0.57264	0	0.511	0.094	0	0.561438	0.106372	proteasome (prosome, macropain) subunit, beta type 9 (large multifunctional peptidase 2) [Source:MGI Symbol;Acc:MGI:1346526]
Clu	0.569888	8.23665e-243	0.726	0.427	1.55697e-238	1.07222	0.584444	clusterin [Source:MGI Symbol;Acc:MGI:88423]
Cox7a2	0.5639	0	0.992	0.917	0	2.42293	1.77412	cytochrome c oxidase subunit 7A2 [Source:MGI Symbol;Acc:MGI:1316715]
Tma7	0.562667	0	0.947	0.677	0	1.67319	1.0011	translational machinery associated 7 [Source:MGI Symbol;Acc:MGI:1913417]
Birc5	0.562206	0	0.244	0.01	0	0.320381	0.0150602	baculoviral IAP repeat-containing 5 [Source:MGI Symbol;Acc:MGI:1203517]
Cystm1	0.561117	0	0.964	0.745	0	1.88119	1.18857	cysteine-rich transmembrane module containing 1 [Source:MGI Symbol;Acc:MGI:1913310]
Rbm3	0.559303	0	0.865	0.543	0	1.35214	0.739491	RNA binding motif (RNP1, RRM) protein 3 [Source:MGI Symbol;Acc:MGI:1099460]
Mif	0.554674	0	0.9	0.586	0	1.4517	0.818745	macrophage migration inhibitory factor (glycosylation-inhibiting factor) [Source:MGI Symbol;Acc:MGI:96982]
Sod2	0.552271	0	0.812	0.431	0	1.15526	0.564917	superoxide dismutase 2, mitochondrial [Source:MGI Symbol;Acc:MGI:98352]
2810417H13Rik	0.55125	3.61595e-259	0.183	0.005	6.83522e-255	0.260402	0.00612584	NA
H2-Q6	0.551128	0	0.462	0.053	0	0.481348	0.0588159	histocompatibility 2, Q region locus 6 [Source:MGI Symbol;Acc:MGI:95935]
Bcap29	0.550678	0	0.538	0.095	0	0.562555	0.105081	B cell receptor associated protein 29 [Source:MGI Symbol;Acc:MGI:101917]
Cstb	0.548333	0	0.942	0.677	0	1.65892	1.00765	cystatin B [Source:MGI Symbol;Acc:MGI:109514]
Hist1h2ap	0.544167	1.31016e-167	0.132	0.008	2.47659e-163	0.210781	0.0112212	histone cluster 1, H2ap [Source:MGI Symbol;Acc:MGI:3710573]
Tspan8	0.539578	0	0.648	0.242	0	0.796846	0.292971	tetraspanin 8 [Source:MGI Symbol;Acc:MGI:2384918]
Uqcrq	0.528818	0	0.977	0.787	0	1.93567	1.27698	ubiquinol-cytochrome c reductase, complex III subunit VII [Source:MGI Symbol;Acc:MGI:107807]
Cox5b	0.525276	0	0.974	0.778	0	1.90092	1.24851	cytochrome c oxidase subunit 5B [Source:MGI Symbol;Acc:MGI:88475]
Nme1	0.521913	0	0.742	0.318	0	0.927035	0.387582	NME/NM23 nucleoside diphosphate kinase 1 [Source:MGI Symbol;Acc:MGI:97355]
Timm10b	0.521557	0	0.814	0.434	0	1.11078	0.548088	translocase of inner mitochondrial membrane 10B [Source:MGI Symbol;Acc:MGI:1315196]
Taf10	0.519982	0	0.716	0.299	0	0.877045	0.356789	TATA-box binding protein associated factor 10 [Source:MGI Symbol;Acc:MGI:1346320]
Lockd	0.513306	0	0.241	0.017	0	0.313494	0.0242197	lncRNA downstream of Cdkn1b [Source:MGI Symbol;Acc:MGI:1915081]
Sec11c	0.508783	0	0.785	0.401	0	1.05344	0.508062	SEC11 homolog C, signal peptidase complex subunit [Source:MGI Symbol;Acc:MGI:1913536]
Ctsc	0.508325	0	0.944	0.771	0	1.94102	1.3423	cathepsin C [Source:MGI Symbol;Acc:MGI:109553]
Myl6	0.507437	0	0.998	0.958	0	2.73163	2.13408	myosin, light polypeptide 6, alkali, smooth muscle and non-muscle [Source:MGI Symbol;Acc:MGI:109318]
Rnaset2a	0.506583	0	0.861	0.527	0	1.28025	0.700117	ribonuclease T2A [Source:MGI Symbol;Acc:MGI:1915445]
Itm2a	0.506296	0	0.343	0.029	0	0.371448	0.0316841	integral membrane protein 2A [Source:MGI Symbol;Acc:MGI:107706]
Snhg18	0.501263	0	0.62	0.261	0	0.772169	0.321554	small nucleolar RNA host gene 18 [Source:MGI Symbol;Acc:MGI:1914085]
Cd63	0.496124	0	0.988	0.915	0	2.44961	1.86689	CD63 antigen [Source:MGI Symbol;Acc:MGI:99529]
Atp5o	0.496056	0	0.928	0.67	0	1.57659	0.974424	ATP synthase, H+ transporting, mitochondrial F1 complex, O subunit [Source:MGI Symbol;Acc:MGI:106341]
Serpinb9	0.486094	0	0.52	0.184	0	0.60509	0.218593	serine (or cysteine) peptidase inhibitor, clade B, member 9 [Source:MGI Symbol;Acc:MGI:106603]
Sec61b	0.48555	0	0.979	0.868	0	2.12031	1.55853	Sec61 beta subunit [Source:MGI Symbol;Acc:MGI:1913462]
Pigr	0.476897	0	0.307	0.023	0	0.331667	0.0251455	polymeric immunoglobulin receptor [Source:MGI Symbol;Acc:MGI:103080]
Ran	0.473749	8.35519e-267	0.727	0.411	1.57938e-262	0.991877	0.526822	RAN, member RAS oncogene family [Source:MGI Symbol;Acc:MGI:1333112]
Phgr1	0.468968	0	0.306	0.024	0	0.324595	0.0266553	proline/histidine/glycine-rich 1 [Source:MGI Symbol;Acc:MGI:1858382]
Ppic	0.460254	0	0.806	0.465	0	1.11644	0.608696	peptidylprolyl isomerase C [Source:MGI Symbol;Acc:MGI:97751]
Tuba1b	0.459029	1.89977e-38	0.558	0.42	3.59114e-34	0.81455	0.57295	tubulin, alpha 1B [Source:MGI Symbol;Acc:MGI:107804]
Ptges	0.453338	0	0.432	0.066	0	0.428332	0.0735088	prostaglandin E synthase [Source:MGI Symbol;Acc:MGI:1927593]
Psme1	0.4512	0	0.887	0.581	0	1.36165	0.80945	proteasome (prosome, macropain) activator subunit 1 (PA28 alpha) [Source:MGI Symbol;Acc:MGI:1096367]
Mrpl33	0.449504	0	0.875	0.56	0	1.33079	0.778483	mitochondrial ribosomal protein L33 [Source:MGI Symbol;Acc:MGI:2137225]
H2-Q4	0.44852	0	0.529	0.154	0	0.576614	0.182713	histocompatibility 2, Q region locus 4 [Source:MGI Symbol;Acc:MGI:95933]
Snx7	0.446788	0	0.613	0.223	0	0.683359	0.260121	sorting nexin 7 [Source:MGI Symbol;Acc:MGI:1923811]
Atp5g2	0.440831	0	0.966	0.812	0	1.89721	1.34877	ATP synthase, H+ transporting, mitochondrial F0 complex, subunit C2 (subunit 9) [Source:MGI Symbol;Acc:MGI:1915192]
Calr	0.438737	1.65598e-256	0.797	0.499	3.13029e-252	1.16636	0.687912	calreticulin [Source:MGI Symbol;Acc:MGI:88252]
Acsl4	0.438453	0	0.862	0.551	0	1.28517	0.76732	acyl-CoA synthetase long-chain family member 4 [Source:MGI Symbol;Acc:MGI:1354713]
AW112010	0.436675	3.6697e-155	0.231	0.061	6.93684e-151	0.297382	0.0921669	expressed sequence AW112010 [Source:MGI Symbol;Acc:MGI:2147706]
Fdx1	0.43538	2.51873e-300	0.785	0.446	4.76115e-296	1.05144	0.573866	ferredoxin 1 [Source:MGI Symbol;Acc:MGI:103224]
Spc24	0.434663	3.19781e-248	0.277	0.055	6.04483e-244	0.330511	0.0646069	SPC24, NDC80 kinetochore complex component, homolog (S. cerevisiae) [Source:MGI Symbol;Acc:MGI:1914879]
Ngfrap1	0.433491	1.14635e-298	0.853	0.563	2.16695e-294	1.29664	0.788002	NA
Sh3bgrl3	0.426149	2.31677e-302	0.882	0.595	4.37939e-298	1.38179	0.859542	SH3 domain binding glutamic acid-rich protein-like 3 [Source:MGI Symbol;Acc:MGI:1920973]
Hmgb1	0.424882	8.14441e-203	0.943	0.795	1.53954e-198	1.7967	1.34002	high mobility group box 1 [Source:MGI Symbol;Acc:MGI:96113]
Atp5h	0.423423	0	0.987	0.906	0	2.21567	1.69595	ATP synthase, H+ transporting, mitochondrial F0 complex, subunit D [Source:MGI Symbol;Acc:MGI:1918929]
2700094K13Rik	0.422537	6.66795e-192	0.762	0.501	1.26044e-187	1.08255	0.667142	NA
Atp5b	0.4205	6.43613e-296	0.897	0.672	1.21662e-291	1.49829	0.998063	ATP synthase, H+ transporting mitochondrial F1 complex, beta subunit [Source:MGI Symbol;Acc:MGI:107801]
Mrpl17	0.419541	0	0.656	0.281	0	0.752045	0.33219	mitochondrial ribosomal protein L17 [Source:MGI Symbol;Acc:MGI:1351608]
Kcnj15	0.41682	1.14258e-275	0.734	0.384	2.15982e-271	0.939318	0.493939	potassium inwardly-rectifying channel, subfamily J, member 15 [Source:MGI Symbol;Acc:MGI:1310000]
Cdk1	0.415894	5.71607e-237	0.182	0.01	1.08051e-232	0.230336	0.0145447	cyclin-dependent kinase 1 [Source:MGI Symbol;Acc:MGI:88351]
Snrpd1	0.415479	3.82671e-305	0.616	0.258	7.23363e-301	0.705195	0.306584	small nuclear ribonucleoprotein D1 [Source:MGI Symbol;Acc:MGI:98344]
Uqcrb	0.414431	0	0.974	0.85	0	1.96057	1.447	ubiquinol-cytochrome c reductase binding protein [Source:MGI Symbol;Acc:MGI:1914780]
Etfb	0.414372	0	0.912	0.686	0	1.52855	1.02132	electron transferring flavoprotein, beta polypeptide [Source:MGI Symbol;Acc:MGI:106098]
Ndufb5	0.413495	0	0.91	0.644	0	1.43511	0.918018	NADH:ubiquinone oxidoreductase subunit B5 [Source:MGI Symbol;Acc:MGI:1913296]
Atp5g1	0.412307	0	0.911	0.66	0	1.46543	0.957289	ATP synthase, H+ transporting, mitochondrial F0 complex, subunit C1 (subunit 9) [Source:MGI Symbol;Acc:MGI:107653]
Cfl1	0.411299	0	0.908	0.661	0	1.5001	0.982202	cofilin 1, non-muscle [Source:MGI Symbol;Acc:MGI:101757]
Sdf2l1	0.410706	0	0.397	0.098	0	0.423052	0.113125	stromal cell-derived factor 2-like 1 [Source:MGI Symbol;Acc:MGI:2149842]
Ppia	0.408662	0	0.999	0.991	0	3.14585	2.71019	peptidylprolyl isomerase A [Source:MGI Symbol;Acc:MGI:97749]
Sec61g	0.408092	0	0.991	0.935	0	2.4143	1.92934	SEC61, gamma subunit [Source:MGI Symbol;Acc:MGI:1202066]
Ckmt1	0.407321	0	0.434	0.101	0	0.441618	0.112733	creatine kinase, mitochondrial 1, ubiquitous [Source:MGI Symbol;Acc:MGI:99441]
Me1	0.405082	0	0.656	0.285	0	0.755058	0.343777	malic enzyme 1, NADP(+)-dependent, cytosolic [Source:MGI Symbol;Acc:MGI:97043]
Ilk	0.404921	0	0.491	0.156	0	0.523191	0.179476	integrin linked kinase [Source:MGI Symbol;Acc:MGI:1195267]
Slc6a20a	0.403037	0	0.347	0.034	0	0.3319	0.0380714	solute carrier family 6 (neurotransmitter transporter), member 20A [Source:MGI Symbol;Acc:MGI:2143217]
Uqcr10	0.399509	0	0.983	0.874	0	2.05254	1.54958	ubiquinol-cytochrome c reductase, complex III subunit X [Source:MGI Symbol;Acc:MGI:1913402]
Atp5c1	0.398751	5.44515e-288	0.848	0.546	1.0293e-283	1.21863	0.739599	ATP synthase, H+ transporting, mitochondrial F1 complex, gamma polypeptide 1 [Source:MGI Symbol;Acc:MGI:1261437]
Arl6ip1	0.396707	1.74089e-173	0.921	0.767	3.29081e-169	1.68384	1.26235	ADP-ribosylation factor-like 6 interacting protein 1 [Source:MGI Symbol;Acc:MGI:1858943]
Atp5j2	0.393688	0	0.99	0.912	0	2.23773	1.74805	ATP synthase, H+ transporting, mitochondrial F0 complex, subunit F2 [Source:MGI Symbol;Acc:MGI:1927558]
Glrx	0.390636	1.70584e-267	0.691	0.341	3.22455e-263	0.83497	0.424763	glutaredoxin [Source:MGI Symbol;Acc:MGI:2135625]
Cox8a	0.390362	0	0.998	0.981	0	2.81295	2.36013	cytochrome c oxidase subunit 8A [Source:MGI Symbol;Acc:MGI:105959]
Hn1	0.388105	2.79085e-197	0.408	0.158	5.27554e-193	0.467564	0.186465	NA
Calm1	0.38605	0	0.985	0.868	0	2.36921	1.74337	calmodulin 1 [Source:MGI Symbol;Acc:MGI:88251]
Ndufa4	0.386005	0	0.991	0.931	0	2.33648	1.8584	Ndufa4, mitochondrial complex associated [Source:MGI Symbol;Acc:MGI:107686]
AU021092	0.38589	8.72448e-284	0.613	0.264	1.64919e-279	0.696364	0.316048	expressed sequence AU021092 [Source:MGI Symbol;Acc:MGI:2146559]
Cdca3	0.383421	9.48604e-233	0.178	0.01	1.79315e-228	0.219316	0.0126737	cell division cycle associated 3 [Source:MGI Symbol;Acc:MGI:1315198]
Ssr4	0.383333	1.92058e-278	0.881	0.616	3.63047e-274	1.34835	0.871174	signal sequence receptor, delta [Source:MGI Symbol;Acc:MGI:1099464]
Prdx1	0.382165	0	0.993	0.951	0	2.6221	2.14914	peroxiredoxin 1 [Source:MGI Symbol;Acc:MGI:99523]
Ldha	0.381953	1.37841e-271	0.901	0.669	2.6056e-267	1.47581	0.998076	lactate dehydrogenase A [Source:MGI Symbol;Acc:MGI:96759]
Ndufb6	0.381171	1.20443e-286	0.804	0.464	2.27674e-282	1.04898	0.595779	NADH:ubiquinone oxidoreductase subunit B6 [Source:MGI Symbol;Acc:MGI:2684983]
Pfdn1	0.380389	3.35739e-284	0.793	0.444	6.34647e-280	1.02528	0.572836	prefoldin 1 [Source:MGI Symbol;Acc:MGI:1914449]
Atp5k	0.379738	0	0.959	0.772	0	1.71512	1.22277	ATP synthase, H+ transporting, mitochondrial F1F0 complex, subunit E [Source:MGI Symbol;Acc:MGI:106636]
Ndufa5	0.379575	1.97486e-261	0.827	0.512	3.73307e-257	1.12609	0.675485	NADH:ubiquinone oxidoreductase subunit A5 [Source:MGI Symbol;Acc:MGI:1915452]
Isg15	0.37911	1.68871e-211	0.22	0.035	3.19218e-207	0.247777	0.0471714	ISG15 ubiquitin-like modifier [Source:MGI Symbol;Acc:MGI:1855694]
Clic1	0.378437	1.33733e-234	0.839	0.566	2.52795e-230	1.24375	0.791796	chloride intracellular channel 1 [Source:MGI Symbol;Acc:MGI:2148924]
Atox1	0.376417	0	0.983	0.875	0	2.05401	1.5777	antioxidant 1 copper chaperone [Source:MGI Symbol;Acc:MGI:1333855]
Ybx1	0.375172	4.7511e-275	0.882	0.612	8.98101e-271	1.37421	0.888227	Y box protein 1 [Source:MGI Symbol;Acc:MGI:99146]
Socs2	0.374548	3.87161e-226	0.864	0.611	7.3185e-222	1.33385	0.88282	suppressor of cytokine signaling 2 [Source:MGI Symbol;Acc:MGI:1201787]
Cdc20	0.372949	1.1173e-190	0.171	0.018	2.11203e-186	0.210634	0.0237875	cell division cycle 20 [Source:MGI Symbol;Acc:MGI:1859866]
P4hb	0.371193	5.15339e-238	0.777	0.457	9.74146e-234	1.01652	0.592754	prolyl 4-hydroxylase, beta polypeptide [Source:MGI Symbol;Acc:MGI:97464]
Minos1	0.370466	0	0.959	0.775	0	1.72891	1.22739	NA
Calm3	0.369117	3.34762e-289	0.522	0.186	6.328e-285	0.553259	0.217462	calmodulin 3 [Source:MGI Symbol;Acc:MGI:103249]
Ndufab1	0.368918	2.75945e-282	0.846	0.536	5.21618e-278	1.1889	0.722043	NADH:ubiquinone oxidoreductase subunit AB1 [Source:MGI Symbol;Acc:MGI:1917566]
Ndufb8	0.367856	3.94061e-265	0.878	0.612	7.44894e-261	1.30686	0.850141	NADH:ubiquinone oxidoreductase subunit B8 [Source:MGI Symbol;Acc:MGI:1914514]
Vmp1	0.367435	2.71099e-258	0.678	0.326	5.12459e-254	0.784594	0.397981	vacuole membrane protein 1 [Source:MGI Symbol;Acc:MGI:1923159]
Cox6b1	0.365654	0	0.991	0.929	0	2.33065	1.87118	cytochrome c oxidase, subunit 6B1 [Source:MGI Symbol;Acc:MGI:107460]
Cd44	0.365138	5.91796e-226	0.5	0.205	1.11867e-221	0.551375	0.241207	CD44 antigen [Source:MGI Symbol;Acc:MGI:88338]
1110008P14Rik	0.364765	3.5071e-247	0.778	0.445	6.62947e-243	0.988251	0.567585	RIKEN cDNA 1110008P14 gene [Source:MGI Symbol;Acc:MGI:1920987]
Tceb2	0.364181	0	0.973	0.841	0	1.91964	1.44959	NA
Atp5g3	0.362728	4.30846e-265	0.866	0.566	8.14429e-261	1.23667	0.77577	ATP synthase, H+ transporting, mitochondrial F0 complex, subunit C3 (subunit 9) [Source:MGI Symbol;Acc:MGI:2442035]
Ndufb7	0.361801	2.37572e-278	0.915	0.676	4.49082e-274	1.4386	0.975439	NADH:ubiquinone oxidoreductase subunit B7 [Source:MGI Symbol;Acc:MGI:1914166]
Ndufa12	0.361527	9.34548e-267	0.868	0.585	1.76658e-262	1.26999	0.809386	NADH:ubiquinone oxidoreductase subunit A12 [Source:MGI Symbol;Acc:MGI:1913664]
Krt7	0.361379	3.55119e-186	0.514	0.234	6.71281e-182	0.605087	0.301661	keratin 7 [Source:MGI Symbol;Acc:MGI:96704]
Ndufs6	0.359993	8.26332e-288	0.919	0.674	1.56202e-283	1.45352	0.981849	NADH:ubiquinone oxidoreductase core subunit S6 [Source:MGI Symbol;Acc:MGI:107932]
Pf4	0.359178	1.27349e-264	0.321	0.071	2.40727e-260	0.332221	0.0811036	platelet factor 4 [Source:MGI Symbol;Acc:MGI:1888711]
Mrpl42	0.35873	2.80024e-256	0.672	0.331	5.2933e-252	0.79169	0.405455	mitochondrial ribosomal protein L42 [Source:MGI Symbol;Acc:MGI:1333774]
Slc5a1	0.358175	0	0.281	0.012	0	0.261205	0.0119033	solute carrier family 5 (sodium/glucose cotransporter), member 1 [Source:MGI Symbol;Acc:MGI:107678]
Fcer2a	0.357483	0	0.261	0.006	0	0.246898	0.00665112	Fc receptor, IgE, low affinity II, alpha polypeptide [Source:MGI Symbol;Acc:MGI:95497]
Dbi	0.357267	5.84506e-302	0.99	0.95	1.10489e-297	2.57539	2.14899	diazepam binding inhibitor [Source:MGI Symbol;Acc:MGI:94865]
Ndufb9	0.35669	1.09152e-273	0.916	0.685	2.06329e-269	1.45924	0.998959	NADH:ubiquinone oxidoreductase subunit B9 [Source:MGI Symbol;Acc:MGI:1913468]
Ndufs8	0.356674	5.98667e-252	0.73	0.392	1.13166e-247	0.886022	0.484801	NADH:ubiquinone oxidoreductase core subunit S8 [Source:MGI Symbol;Acc:MGI:2385079]
Tmsb4x	0.354772	0	1	1	0	5.00684	4.64946	thymosin, beta 4, X chromosome [Source:MGI Symbol;Acc:MGI:99510]
Atp5l	0.352009	0	0.994	0.94	0	2.40133	1.95415	ATP synthase, H+ transporting, mitochondrial F0 complex, subunit G [Source:MGI Symbol;Acc:MGI:1351597]
Clip4	0.351798	6.60563e-290	0.446	0.135	1.24866e-285	0.44825	0.152362	CAP-GLY domain containing linker protein family, member 4 [Source:MGI Symbol;Acc:MGI:1919100]
Nsmce1	0.351362	4.34841e-258	0.5	0.186	8.2198e-254	0.52779	0.21472	NSE1 homolog, SMC5-SMC6 complex component [Source:MGI Symbol;Acc:MGI:1914961]
Psmb1	0.350703	2.47842e-240	0.876	0.614	4.68495e-236	1.29777	0.858619	proteasome (prosome, macropain) subunit, beta type 1 [Source:MGI Symbol;Acc:MGI:104884]
Psma4	0.349783	1.4961e-239	0.638	0.308	2.82808e-235	0.731848	0.371067	proteasome (prosome, macropain) subunit, alpha type 4 [Source:MGI Symbol;Acc:MGI:1347060]
Cxcl15	0.34975	0	0.998	0.986	0	4.30973	3.88833	chemokine (C-X-C motif) ligand 15 [Source:MGI Symbol;Acc:MGI:1339941]
Cxcl17	0.349124	6.74636e-283	0.585	0.237	1.27526e-278	0.727216	0.334639	chemokine (C-X-C motif) ligand 17 [Source:MGI Symbol;Acc:MGI:2387642]
Scgb3a1	0.347948	1.06665e-22	0.142	0.082	2.01628e-18	0.146959	0.0969692	secretoglobin, family 3A, member 1 [Source:MGI Symbol;Acc:MGI:1915912]
Cxcl3	0.347711	1.67256e-238	0.182	0.01	3.16165e-234	0.198545	0.010836	chemokine (C-X-C motif) ligand 3 [Source:MGI Symbol;Acc:MGI:3037818]
Pim1	0.347079	7.66811e-250	0.361	0.1	1.4495e-245	0.376754	0.117249	proviral integration site 1 [Source:MGI Symbol;Acc:MGI:97584]
Tmem30a	0.346818	1.75505e-232	0.792	0.467	3.31757e-228	1.03555	0.615896	transmembrane protein 30A [Source:MGI Symbol;Acc:MGI:106402]
Atp5e	0.346265	0	0.994	0.95	0	2.47084	2.03588	ATP synthase, H+ transporting, mitochondrial F1 complex, epsilon subunit [Source:MGI Symbol;Acc:MGI:1855697]
Fuom	0.345634	5.13598e-275	0.465	0.153	9.70853e-271	0.479558	0.177472	fucose mutarotase [Source:MGI Symbol;Acc:MGI:1916314]
Psmb2	0.345536	3.76793e-223	0.742	0.423	7.12251e-219	0.923455	0.531974	proteasome (prosome, macropain) subunit, beta type 2 [Source:MGI Symbol;Acc:MGI:1347045]
Ccnd1	0.345401	1.7259e-230	0.558	0.243	3.26248e-226	0.627301	0.29739	cyclin D1 [Source:MGI Symbol;Acc:MGI:88313]
Tpm4	0.345031	2.81134e-203	0.684	0.379	5.31427e-199	0.85548	0.485143	tropomyosin 4 [Source:MGI Symbol;Acc:MGI:2449202]
Cyc1	0.343555	1.79433e-248	0.638	0.3	3.39182e-244	0.716938	0.357605	cytochrome c-1 [Source:MGI Symbol;Acc:MGI:1913695]
Cox7c	0.342058	0	0.992	0.931	0	2.30439	1.86788	cytochrome c oxidase subunit 7C [Source:MGI Symbol;Acc:MGI:103226]
Psmb3	0.34083	4.78315e-212	0.831	0.555	9.04158e-208	1.16171	0.75045	proteasome (prosome, macropain) subunit, beta type 3 [Source:MGI Symbol;Acc:MGI:1347014]
Mdh2	0.340623	4.20201e-230	0.735	0.407	7.94306e-226	0.903989	0.512412	malate dehydrogenase 2, NAD (mitochondrial) [Source:MGI Symbol;Acc:MGI:97050]
Ranbp1	0.340259	4.10394e-174	0.611	0.334	7.75768e-170	0.744225	0.415185	RAN binding protein 1 [Source:MGI Symbol;Acc:MGI:96269]
Cox6c	0.340136	0	0.999	0.98	0	2.77982	2.36892	cytochrome c oxidase subunit 6C [Source:MGI Symbol;Acc:MGI:104614]
Smdt1	0.339459	2.75205e-283	0.945	0.744	5.2022e-279	1.61744	1.1563	single-pass membrane protein with aspartate rich tail 1 [Source:MGI Symbol;Acc:MGI:1916279]
Gja1	0.338126	2.85456e-225	0.53	0.227	5.39597e-221	0.585176	0.270648	gap junction protein, alpha 1 [Source:MGI Symbol;Acc:MGI:95713]
St3gal6	0.337594	9.19149e-292	0.449	0.134	1.73747e-287	0.444638	0.152749	ST3 beta-galactoside alpha-2,3-sialyltransferase 6 [Source:MGI Symbol;Acc:MGI:1888707]
Atp5j	0.337025	0	0.984	0.873	0	1.99493	1.5449	ATP synthase, H+ transporting, mitochondrial F0 complex, subunit F [Source:MGI Symbol;Acc:MGI:107777]
Ssr2	0.33695	3.4635e-202	0.807	0.522	6.54705e-198	1.09618	0.696627	signal sequence receptor, beta [Source:MGI Symbol;Acc:MGI:1913506]
Ptpn18	0.33655	3.71171e-261	0.409	0.125	7.01625e-257	0.411427	0.138926	protein tyrosine phosphatase, non-receptor type 18 [Source:MGI Symbol;Acc:MGI:108410]
Cxcl5	0.336121	6.88949e-157	0.117	0.004	1.30232e-152	0.140646	0.00491818	chemokine (C-X-C motif) ligand 5 [Source:MGI Symbol;Acc:MGI:1096868]
Psmb6	0.334286	2.42777e-214	0.824	0.544	4.58921e-210	1.14919	0.737114	proteasome (prosome, macropain) subunit, beta type 6 [Source:MGI Symbol;Acc:MGI:104880]
Cenpa	0.333878	3.17845e-189	0.157	0.013	6.00823e-185	0.194773	0.0180268	centromere protein A [Source:MGI Symbol;Acc:MGI:88375]
Psmb10	0.333554	7.15107e-251	0.408	0.128	1.35177e-246	0.413078	0.144177	proteasome (prosome, macropain) subunit, beta type 10 [Source:MGI Symbol;Acc:MGI:1096380]
Ube2s	0.330443	7.80042e-88	0.639	0.43	1.47451e-83	0.838882	0.558532	ubiquitin-conjugating enzyme E2S [Source:MGI Symbol;Acc:MGI:1925141]
Ndufa11	0.330422	5.50909e-238	0.863	0.572	1.04138e-233	1.22462	0.788553	NADH:ubiquinone oxidoreductase subunit A11 [Source:MGI Symbol;Acc:MGI:1917125]
Spcs1	0.329539	7.75253e-227	0.881	0.635	1.46546e-222	1.33326	0.906393	signal peptidase complex subunit 1 homolog (S. cerevisiae) [Source:MGI Symbol;Acc:MGI:1916269]
Dynlt3	0.329024	3.74658e-233	0.645	0.31	7.08215e-229	0.725784	0.374558	dynein light chain Tctex-type 3 [Source:MGI Symbol;Acc:MGI:1914367]
Apobec3	0.327886	1.1262e-277	0.416	0.12	2.12886e-273	0.409597	0.135358	apolipoprotein B mRNA editing enzyme, catalytic polypeptide 3 [Source:MGI Symbol;Acc:MGI:1933111]
Rps2	0.327813	0	0.998	0.981	0	2.78274	2.41711	ribosomal protein S2 [Source:MGI Symbol;Acc:MGI:105110]
Nfkbia	0.327718	3.74572e-149	0.55	0.298	7.08054e-145	0.75993	0.434127	nuclear factor of kappa light polypeptide gene enhancer in B cells inhibitor, alpha [Source:MGI Symbol;Acc:MGI:104741]
Arpc1b	0.327575	6.55813e-195	0.74	0.431	1.23968e-190	0.924331	0.551737	actin related protein 2/3 complex, subunit 1B [Source:MGI Symbol;Acc:MGI:1343142]
Tpm1	0.325554	4.03622e-201	0.868	0.606	7.62967e-197	1.29931	0.876732	tropomyosin 1, alpha [Source:MGI Symbol;Acc:MGI:98809]
Slco4c1	0.32486	3.64936e-214	0.554	0.247	6.89838e-210	0.607411	0.295996	solute carrier organic anion transporter family, member 4C1 [Source:MGI Symbol;Acc:MGI:2442784]
Actb	0.324781	4.08969e-148	0.997	0.975	7.73075e-144	2.95548	2.58273	actin, beta [Source:MGI Symbol;Acc:MGI:87904]
Rps27l	0.324721	1.4123e-231	0.967	0.829	2.66968e-227	1.83921	1.41544	ribosomal protein S27-like [Source:MGI Symbol;Acc:MGI:1915191]
Psma3	0.323726	3.71979e-207	0.799	0.506	7.03151e-203	1.07445	0.675036	proteasome (prosome, macropain) subunit, alpha type 3 [Source:MGI Symbol;Acc:MGI:104883]
Hsp90b1	0.323311	2.71553e-164	0.831	0.589	5.13317e-160	1.24193	0.850988	heat shock protein 90, beta (Grp94), member 1 [Source:MGI Symbol;Acc:MGI:98817]
Dynll1	0.322062	0	0.98	0.812	0	2.12023	1.486	dynein light chain LC8-type 1 [Source:MGI Symbol;Acc:MGI:1861457]
Metrnl	0.321784	5.73744e-293	0.333	0.067	1.08455e-288	0.316267	0.0728205	meteorin, glial cell differentiation regulator-like [Source:MGI Symbol;Acc:MGI:2384806]
Sox9	0.320291	0	0.204	0.001	0	0.20066	0.00141661	SRY (sex determining region Y)-box 9 [Source:MGI Symbol;Acc:MGI:98371]
Fam96a	0.319994	8.95969e-240	0.545	0.224	1.69365e-235	0.565531	0.257259	NA
Ctsh	0.317607	1.16346e-247	0.982	0.899	2.19929e-243	2.3731	1.9192	cathepsin H [Source:MGI Symbol;Acc:MGI:107285]
Ube2l3	0.317061	2.9401e-219	0.613	0.288	5.55767e-215	0.673784	0.343884	ubiquitin-conjugating enzyme E2L 3 [Source:MGI Symbol;Acc:MGI:109240]
Hibadh	0.316834	3.95173e-221	0.589	0.27	7.46996e-217	0.640781	0.319849	3-hydroxyisobutyrate dehydrogenase [Source:MGI Symbol;Acc:MGI:1889802]
Cox7b	0.316575	1.04529e-236	0.946	0.78	1.97591e-232	1.68321	1.25789	cytochrome c oxidase subunit 7B [Source:MGI Symbol;Acc:MGI:1913392]
Icam1	0.315119	1.96446e-181	0.73	0.428	3.71342e-177	0.929953	0.565144	intercellular adhesion molecule 1 [Source:MGI Symbol;Acc:MGI:96392]
Tpp1	0.31479	1.31705e-219	0.545	0.236	2.48962e-215	0.587209	0.281339	tripeptidyl peptidase I [Source:MGI Symbol;Acc:MGI:1336194]
Ndufa2	0.314731	0	0.99	0.912	0	2.15777	1.74281	NADH:ubiquinone oxidoreductase subunit A2 [Source:MGI Symbol;Acc:MGI:1343103]
Dtymk	0.314104	1.00669e-195	0.425	0.168	1.90294e-191	0.447449	0.189486	deoxythymidylate kinase [Source:MGI Symbol;Acc:MGI:108396]
Mrps14	0.313981	3.28726e-207	0.715	0.395	6.21392e-203	0.854128	0.492208	mitochondrial ribosomal protein S14 [Source:MGI Symbol;Acc:MGI:1928141]
Hsd17b10	0.313376	6.37843e-174	0.807	0.545	1.20572e-169	1.12211	0.744759	hydroxysteroid (17-beta) dehydrogenase 10 [Source:MGI Symbol;Acc:MGI:1333871]
Tmem167	0.3132	1.88255e-212	0.629	0.308	3.55858e-208	0.704133	0.371942	transmembrane protein 167 [Source:MGI Symbol;Acc:MGI:1913324]
Eif2s2	0.312455	1.02762e-182	0.796	0.501	1.94251e-178	1.05777	0.674823	eukaryotic translation initiation factor 2, subunit 2 (beta) [Source:MGI Symbol;Acc:MGI:1914454]
Ager	0.311213	3.96524e-293	0.98	0.877	7.4955e-289	2.40187	1.87923	advanced glycosylation end product-specific receptor [Source:MGI Symbol;Acc:MGI:893592]
St3gal4	0.311112	1.00325e-301	0.287	0.04	1.89645e-297	0.267302	0.0440699	ST3 beta-galactoside alpha-2,3-sialyltransferase 4 [Source:MGI Symbol;Acc:MGI:1316743]
Ift20	0.309206	1.10168e-175	0.88	0.656	2.0825e-171	1.37974	0.981362	intraflagellar transport 20 [Source:MGI Symbol;Acc:MGI:1915585]
Prdx3	0.30876	2.32929e-224	0.533	0.224	4.40306e-220	0.55165	0.255755	peroxiredoxin 3 [Source:MGI Symbol;Acc:MGI:88034]
Ndufa13	0.308582	1.24189e-277	0.975	0.852	2.34755e-273	1.8644	1.44969	NADH:ubiquinone oxidoreductase subunit A13 [Source:MGI Symbol;Acc:MGI:1914434]
Gfer	0.308116	5.99264e-267	0.379	0.102	1.13279e-262	0.36151	0.111607	growth factor, augmenter of liver regeneration [Source:MGI Symbol;Acc:MGI:107757]
Ptma	0.308072	1.19231e-127	0.997	0.988	2.25383e-123	2.90248	2.6139	prothymosin alpha [Source:MGI Symbol;Acc:MGI:97803]
Rnaset2b	0.30807	2.41942e-185	0.763	0.469	4.57343e-181	0.973457	0.606416	ribonuclease T2B [Source:MGI Symbol;Acc:MGI:3702087]
Il4i1	0.307929	7.73545e-219	0.158	0.005	1.46223e-214	0.172775	0.0066702	interleukin 4 induced 1 [Source:MGI Symbol;Acc:MGI:109552]
Avpi1	0.306851	1.70285e-204	0.903	0.682	3.21889e-200	1.42281	1.01245	arginine vasopressin-induced 1 [Source:MGI Symbol;Acc:MGI:1916784]
Ndufc1	0.30678	8.21257e-208	0.914	0.676	1.55242e-203	1.41931	0.99892	NADH:ubiquinone oxidoreductase subunit C1 [Source:MGI Symbol;Acc:MGI:1913627]
Anxa1	0.30655	3.43782e-206	0.533	0.231	6.4985e-202	0.647262	0.329095	annexin A1 [Source:MGI Symbol;Acc:MGI:96819]
Psma2	0.305867	3.27303e-183	0.804	0.528	6.187e-179	1.08887	0.70944	proteasome (prosome, macropain) subunit, alpha type 2 [Source:MGI Symbol;Acc:MGI:104885]
Sdhb	0.305835	5.02231e-195	0.648	0.343	9.49368e-191	0.741468	0.41222	succinate dehydrogenase complex, subunit B, iron sulfur (Ip) [Source:MGI Symbol;Acc:MGI:1914930]
Psmb4	0.30561	1.19228e-178	0.743	0.456	2.25377e-174	0.936517	0.581946	proteasome (prosome, macropain) subunit, beta type 4 [Source:MGI Symbol;Acc:MGI:1098257]
Ostc	0.305498	1.73673e-180	0.645	0.346	3.28293e-176	0.74887	0.4257	oligosaccharyltransferase complex subunit (non-catalytic) [Source:MGI Symbol;Acc:MGI:1913607]
Pomp	0.305355	2.75926e-193	0.855	0.589	5.21583e-189	1.20858	0.813312	proteasome maturation protein [Source:MGI Symbol;Acc:MGI:1913787]
Mrpl18	0.305105	2.03021e-207	0.564	0.258	3.83771e-203	0.599605	0.29858	mitochondrial ribosomal protein L18 [Source:MGI Symbol;Acc:MGI:1914931]
Uqcr11	0.304326	1.59133e-300	0.992	0.926	3.00809e-296	2.2405	1.84024	ubiquinol-cytochrome c reductase, complex III subunit XI [Source:MGI Symbol;Acc:MGI:1913844]
Mapk13	0.304058	2.30136e-254	0.437	0.141	4.35025e-250	0.425766	0.159067	mitogen-activated protein kinase 13 [Source:MGI Symbol;Acc:MGI:1346864]
Ndufv2	0.302989	1.19952e-194	0.695	0.382	2.26746e-190	0.817779	0.472818	NADH:ubiquinone oxidoreductase core subunit V2 [Source:MGI Symbol;Acc:MGI:1920150]
Tyms	0.301856	1.4657e-203	0.252	0.056	2.77061e-199	0.259011	0.06092	thymidylate synthase [Source:MGI Symbol;Acc:MGI:98878]
Cxcl1	0.301437	4.22501e-128	0.163	0.035	7.98653e-124	0.196819	0.0499638	chemokine (C-X-C motif) ligand 1 [Source:MGI Symbol;Acc:MGI:108068]
Hspa5	0.300763	5.37424e-118	0.764	0.547	1.01589e-113	1.11818	0.784117	heat shock protein 5 [Source:MGI Symbol;Acc:MGI:95835]
A230065H16Rik	0.29982	2.59554e-153	0.108	0.002	4.90634e-149	0.122479	0.00246392	NA
Ube2n	0.299439	2.99006e-202	0.62	0.303	5.6521e-198	0.689517	0.368307	ubiquitin-conjugating enzyme E2N [Source:MGI Symbol;Acc:MGI:1934835]
Noxo1	0.297736	4.26054e-289	0.256	0.029	8.05371e-285	0.239496	0.0317042	NADPH oxidase organizer 1 [Source:MGI Symbol;Acc:MGI:1919143]
Mgst3	0.296587	1.50623e-218	0.61	0.288	2.84723e-214	0.694423	0.362133	microsomal glutathione S-transferase 3 [Source:MGI Symbol;Acc:MGI:1913697]
Ap2s1	0.295075	3.42969e-185	0.704	0.395	6.48314e-181	0.828364	0.488876	adaptor-related protein complex 2, sigma 1 subunit [Source:MGI Symbol;Acc:MGI:2141861]
Psmb5	0.294232	7.68867e-183	0.734	0.432	1.45339e-178	0.900677	0.549698	proteasome (prosome, macropain) subunit, beta type 5 [Source:MGI Symbol;Acc:MGI:1194513]
Tpm3	0.293302	1.07977e-187	0.685	0.374	2.04108e-183	0.810711	0.471422	tropomyosin 3, gamma [Source:MGI Symbol;Acc:MGI:1890149]
Psma7	0.292929	7.56992e-167	0.817	0.559	1.43094e-162	1.13361	0.764839	proteasome (prosome, macropain) subunit, alpha type 7 [Source:MGI Symbol;Acc:MGI:1347070]
Mrpl20	0.291377	1.35961e-187	0.688	0.371	2.57006e-183	0.790216	0.45684	mitochondrial ribosomal protein L20 [Source:MGI Symbol;Acc:MGI:2137221]
H2-T22	0.290721	1.26029e-263	0.326	0.072	2.38233e-259	0.30742	0.0821259	histocompatibility 2, T region locus 22 [Source:MGI Symbol;Acc:MGI:95956]
Erh	0.289842	1.66137e-168	0.749	0.466	3.1405e-164	0.961052	0.609937	ERH mRNA splicing and mitosis factor [Source:MGI Symbol;Acc:MGI:108089]
Mrpl51	0.288981	4.44653e-180	0.649	0.342	8.40528e-176	0.732447	0.416024	mitochondrial ribosomal protein L51 [Source:MGI Symbol;Acc:MGI:1913743]
Polr1c	0.287352	1.48494e-176	0.608	0.313	2.80699e-172	0.673632	0.37446	polymerase (RNA) I polypeptide C [Source:MGI Symbol;Acc:MGI:103288]
Ndufs4	0.287079	2.84027e-197	0.613	0.297	5.36896e-193	0.665725	0.356576	NADH:ubiquinone oxidoreductase core subunit S4 [Source:MGI Symbol;Acc:MGI:1343135]
Top2a	0.286244	6.13431e-174	0.143	0.011	1.15957e-169	0.170527	0.0151867	topoisomerase (DNA) II alpha [Source:MGI Symbol;Acc:MGI:98790]
Arg2	0.285352	1.98292e-201	0.406	0.148	3.74832e-197	0.40575	0.166457	arginase type II [Source:MGI Symbol;Acc:MGI:1330806]
Arpc3	0.284868	2.43696e-169	0.787	0.502	4.60658e-165	1.02243	0.663497	actin related protein 2/3 complex, subunit 3 [Source:MGI Symbol;Acc:MGI:1928375]
Lsm2	0.284057	2.1758e-194	0.384	0.138	4.11292e-190	0.386154	0.154381	LSM2 homolog, U6 small nuclear RNA and mRNA degradation associated [Source:MGI Symbol;Acc:MGI:90676]
Brd7	0.283201	1.52322e-176	0.624	0.321	2.87934e-172	0.704156	0.39639	bromodomain containing 7 [Source:MGI Symbol;Acc:MGI:1349766]
Polr2l	0.28276	1.27699e-168	0.729	0.427	2.4139e-164	0.875955	0.540306	polymerase (RNA) II (DNA directed) polypeptide L [Source:MGI Symbol;Acc:MGI:1913741]
Coq7	0.282371	1.0647e-208	0.449	0.17	2.01261e-204	0.446115	0.193262	demethyl-Q 7 [Source:MGI Symbol;Acc:MGI:107207]
Yipf6	0.281747	9.35463e-205	0.5	0.207	1.76831e-200	0.515187	0.243607	Yip1 domain family, member 6 [Source:MGI Symbol;Acc:MGI:1925179]
Mdh1	0.281384	3.64542e-165	0.71	0.424	6.89094e-161	0.872466	0.540093	malate dehydrogenase 1, NAD (soluble) [Source:MGI Symbol;Acc:MGI:97051]
Tagln2	0.280831	6.94972e-169	0.953	0.827	1.3137e-164	1.8532	1.46991	transgelin 2 [Source:MGI Symbol;Acc:MGI:1312985]
Cox6a1	0.280673	7.45472e-257	0.983	0.893	1.40916e-252	2.0461	1.65467	cytochrome c oxidase subunit 6A1 [Source:MGI Symbol;Acc:MGI:103099]
Bhlhe40	0.280563	1.05266e-200	0.416	0.153	1.98985e-196	0.42292	0.180075	basic helix-loop-helix family, member e40 [Source:MGI Symbol;Acc:MGI:1097714]
Mydgf	0.279884	1.05209e-179	0.626	0.321	1.98877e-175	0.694671	0.390016	myeloid derived growth factor [Source:MGI Symbol;Acc:MGI:2156020]
Anxa3	0.279065	3.82757e-133	0.774	0.505	7.23526e-129	1.03799	0.699269	annexin A3 [Source:MGI Symbol;Acc:MGI:1201378]
Lsm4	0.278833	3.8128e-165	0.602	0.318	7.20734e-161	0.682448	0.387376	LSM4 homolog, U6 small nuclear RNA and mRNA degradation associated [Source:MGI Symbol;Acc:MGI:1354692]
Sparc	0.277837	2.25444e-143	0.723	0.443	4.26157e-139	0.964202	0.627748	secreted acidic cysteine rich glycoprotein [Source:MGI Symbol;Acc:MGI:98373]
Ctps	0.277622	9.28759e-266	0.262	0.039	1.75563e-261	0.241476	0.0422303	cytidine 5'-triphosphate synthase [Source:MGI Symbol;Acc:MGI:1858304]
Actg1	0.276885	9.91752e-185	0.987	0.95	1.87471e-180	2.58765	2.2242	actin, gamma, cytoplasmic 1 [Source:MGI Symbol;Acc:MGI:87906]
Cenpm	0.275882	1.70162e-235	0.175	0.008	3.21657e-231	0.177398	0.00842747	centromere protein M [Source:MGI Symbol;Acc:MGI:1913820]
Psmb7	0.275027	1.74685e-176	0.603	0.307	3.30206e-172	0.66532	0.369703	proteasome (prosome, macropain) subunit, beta type 7 [Source:MGI Symbol;Acc:MGI:107637]
Hdgf	0.274672	3.8007e-156	0.621	0.337	7.18446e-152	0.718423	0.421071	heparin binding growth factor [Source:MGI Symbol;Acc:MGI:1194494]
Igfbp7	0.273768	1.85253e-132	0.855	0.634	3.50183e-128	1.35145	0.98985	insulin-like growth factor binding protein 7 [Source:MGI Symbol;Acc:MGI:1352480]
Prdx2	0.27375	7.29749e-159	0.841	0.577	1.37945e-154	1.16004	0.796029	peroxiredoxin 2 [Source:MGI Symbol;Acc:MGI:109486]
Bud31	0.273239	1.50687e-187	0.535	0.243	2.84843e-183	0.551768	0.280621	BUD31 homolog [Source:MGI Symbol;Acc:MGI:2141291]
Dnajb11	0.272925	1.01839e-205	0.439	0.165	1.92506e-201	0.431925	0.187282	DnaJ heat shock protein family (Hsp40) member B11 [Source:MGI Symbol;Acc:MGI:1915088]
Srp19	0.272913	4.64887e-184	0.573	0.274	8.78777e-180	0.611522	0.326789	signal recognition particle 19 [Source:MGI Symbol;Acc:MGI:1913634]
Tgoln1	0.272462	1.49108e-147	0.9	0.689	2.81859e-143	1.46408	1.08533	trans-golgi network protein [Source:MGI Symbol;Acc:MGI:105080]
Ndufs5	0.272129	1.3407e-172	0.886	0.645	2.53433e-168	1.29525	0.918766	NADH:ubiquinone oxidoreductase core subunit S5 [Source:MGI Symbol;Acc:MGI:1890889]
Serp1	0.271863	4.20135e-147	0.697	0.415	7.94182e-143	0.843244	0.529766	stress-associated endoplasmic reticulum protein 1 [Source:MGI Symbol;Acc:MGI:92638]
U2af1	0.270786	1.34625e-158	0.693	0.402	2.54481e-154	0.820929	0.504797	U2 small nuclear ribonucleoprotein auxiliary factor (U2AF) 1 [Source:MGI Symbol;Acc:MGI:98884]
Pbk	0.270348	3.24215e-175	0.138	0.008	6.12863e-171	0.156512	0.0101163	PDZ binding kinase [Source:MGI Symbol;Acc:MGI:1289156]
2010107E04Rik	0.269922	2.48546e-180	0.931	0.739	4.69827e-176	1.51693	1.13579	NA
Hmgn1	0.269904	4.69718e-141	0.917	0.774	8.87908e-137	1.61366	1.26632	high mobility group nucleosomal binding domain 1 [Source:MGI Symbol;Acc:MGI:96120]
Gpx1	0.269506	4.60402e-150	0.951	0.806	8.70298e-146	1.76181	1.39243	glutathione peroxidase 1 [Source:MGI Symbol;Acc:MGI:104887]
Uqcrc1	0.269434	6.60411e-175	0.551	0.265	1.24838e-170	0.584452	0.31082	ubiquinol-cytochrome c reductase core protein 1 [Source:MGI Symbol;Acc:MGI:107876]
Atp11a	0.269061	2.83402e-149	0.781	0.495	5.35715e-145	1.00554	0.662754	ATPase, class VI, type 11A [Source:MGI Symbol;Acc:MGI:1354735]
Tmem256	0.268111	4.3966e-165	0.93	0.753	8.3109e-161	1.55583	1.18496	transmembrane protein 256 [Source:MGI Symbol;Acc:MGI:1916436]
Ndufa3	0.267646	4.92731e-195	0.963	0.821	9.3141e-191	1.7331	1.3573	NADH:ubiquinone oxidoreductase subunit A3 [Source:MGI Symbol;Acc:MGI:1913341]
Gstt2	0.267134	4.97346e-210	0.415	0.147	9.40132e-206	0.400985	0.164796	glutathione S-transferase, theta 2 [Source:MGI Symbol;Acc:MGI:106188]
Slc35b1	0.267123	1.25032e-198	0.424	0.159	2.36348e-194	0.417481	0.180688	solute carrier family 35, member B1 [Source:MGI Symbol;Acc:MGI:1343133]
Cdkn3	0.266247	1.51456e-187	0.145	0.008	2.86297e-183	0.158769	0.00918065	cyclin-dependent kinase inhibitor 3 [Source:MGI Symbol;Acc:MGI:1919641]
Sumo2	0.266201	9.32882e-149	0.88	0.673	1.76343e-144	1.3613	1.00094	small ubiquitin-like modifier 2 [Source:MGI Symbol;Acc:MGI:2158813]
Tmed9	0.265957	1.12435e-151	0.682	0.396	2.12537e-147	0.811159	0.501393	transmembrane p24 trafficking protein 9 [Source:MGI Symbol;Acc:MGI:1914761]
Cnih4	0.265896	4.47459e-193	0.445	0.175	8.45832e-189	0.441915	0.199663	cornichon family AMPA receptor auxiliary protein 4 [Source:MGI Symbol;Acc:MGI:1925828]
Slc25a4	0.265185	7.64311e-158	0.707	0.423	1.44478e-153	0.870706	0.546606	solute carrier family 25 (mitochondrial carrier, adenine nucleotide translocator), member 4 [Source:MGI Symbol;Acc:MGI:1353495]
Edf1	0.265065	1.68597e-168	0.923	0.728	3.187e-164	1.47734	1.10737	endothelial differentiation-related factor 1 [Source:MGI Symbol;Acc:MGI:1891227]
Lap3	0.264636	2.35628e-215	0.365	0.113	4.45408e-211	0.341456	0.123602	leucine aminopeptidase 3 [Source:MGI Symbol;Acc:MGI:1914238]
Gpx4	0.264481	2.95902e-231	0.995	0.965	5.59344e-227	2.56706	2.24386	glutathione peroxidase 4 [Source:MGI Symbol;Acc:MGI:104767]
Cox20	0.264003	6.60028e-166	0.592	0.302	1.24765e-161	0.651236	0.367225	cytochrome c oxidase assembly protein 20 [Source:MGI Symbol;Acc:MGI:1913609]
Atp6v1g1	0.26253	6.34499e-191	0.98	0.9	1.19939e-186	2.06692	1.71654	ATPase, H+ transporting, lysosomal V1 subunit G1 [Source:MGI Symbol;Acc:MGI:1913540]
Nhp2	0.262332	3.34864e-193	0.478	0.197	6.32993e-189	0.483882	0.230798	NHP2 ribonucleoprotein [Source:MGI Symbol;Acc:MGI:1098547]
Ubl4a	0.261928	5.17263e-195	0.414	0.154	9.77783e-191	0.411035	0.177809	ubiquitin-like 4A [Source:MGI Symbol;Acc:MGI:95049]
Pdlim1	0.261891	2.03603e-157	0.59	0.305	3.84872e-153	0.661002	0.379112	PDZ and LIM domain 1 (elfin) [Source:MGI Symbol;Acc:MGI:1860611]
Lpp	0.261698	9.85642e-207	0.412	0.145	1.86316e-202	0.40117	0.167552	LIM domain containing preferred translocation partner in lipoma [Source:MGI Symbol;Acc:MGI:2441849]
Hint1	0.261333	8.16259e-223	0.965	0.848	1.54297e-218	1.87351	1.4841	histidine triad nucleotide binding protein 1 [Source:MGI Symbol;Acc:MGI:1321133]
Ppa1	0.26029	2.88134e-226	0.301	0.073	5.4466e-222	0.278319	0.0783718	pyrophosphatase (inorganic) 1 [Source:MGI Symbol;Acc:MGI:97831]
Psma6	0.260183	6.03447e-156	0.597	0.313	1.1407e-151	0.653646	0.375603	proteasome (prosome, macropain) subunit, alpha type 6 [Source:MGI Symbol;Acc:MGI:1347006]
Psma1	0.260007	1.16258e-161	0.584	0.3	2.19762e-157	0.637111	0.359758	proteasome (prosome, macropain) subunit, alpha type 1 [Source:MGI Symbol;Acc:MGI:1347005]
Rrm2	0.258357	2.03582e-155	0.123	0.007	3.8483e-151	0.141642	0.00928681	ribonucleotide reductase M2 [Source:MGI Symbol;Acc:MGI:98181]
Mia	0.257362	2.97001e-180	0.312	0.099	5.61421e-176	0.304617	0.109209	melanoma inhibitory activity [Source:MGI Symbol;Acc:MGI:109615]
Actl6a	0.256756	1.53294e-186	0.442	0.175	2.89773e-182	0.435898	0.20037	actin-like 6A [Source:MGI Symbol;Acc:MGI:1861453]
Chchd1	0.255633	5.92965e-152	0.659	0.37	1.12088e-147	0.74668	0.452697	coiled-coil-helix-coiled-coil-helix domain containing 1 [Source:MGI Symbol;Acc:MGI:1913371]
Pdia3	0.255373	8.62619e-134	0.7	0.434	1.63061e-129	0.862252	0.559529	protein disulfide isomerase associated 3 [Source:MGI Symbol;Acc:MGI:95834]
Pdap1	0.254904	2.47301e-150	0.611	0.33	4.67474e-146	0.686794	0.406027	PDGFA associated protein 1 [Source:MGI Symbol;Acc:MGI:2448536]
Hspe1	0.254436	5.2881e-157	0.871	0.635	9.9961e-153	1.28786	0.922312	heat shock protein 1 (chaperonin 10) [Source:MGI Symbol;Acc:MGI:104680]
Ndufs3	0.254424	1.7317e-157	0.651	0.352	3.27344e-153	0.724383	0.430867	NADH:ubiquinone oxidoreductase core subunit S3 [Source:MGI Symbol;Acc:MGI:1915599]
Sra1	0.253703	5.88645e-180	0.518	0.231	1.11272e-175	0.530913	0.272738	steroid receptor RNA activator 1 [Source:MGI Symbol;Acc:MGI:1344414]
1110008F13Rik	0.253687	5.928e-128	0.754	0.494	1.12057e-123	0.962937	0.650058	NA
Gng12	0.253393	7.07685e-179	0.459	0.19	1.33774e-174	0.456979	0.219906	guanine nucleotide binding protein (G protein), gamma 12 [Source:MGI Symbol;Acc:MGI:1336171]
Mtch2	0.252991	2.62228e-148	0.64	0.354	4.9569e-144	0.721977	0.434601	mitochondrial carrier 2 [Source:MGI Symbol;Acc:MGI:1929260]
Cldn7	0.251418	2.88909e-146	0.74	0.463	5.46125e-142	0.952846	0.623621	claudin 7 [Source:MGI Symbol;Acc:MGI:1859285]
Cd302	0.250512	4.30001e-170	0.483	0.214	8.1283e-166	0.499172	0.253868	CD302 antigen [Source:MGI Symbol;Acc:MGI:1913455]
Ddost	0.249927	1.74345e-149	0.583	0.307	3.29564e-145	0.63807	0.370058	dolichyl-di-phosphooligosaccharide-protein glycotransferase [Source:MGI Symbol;Acc:MGI:1194508]
Ywhah	0.249658	9.24051e-120	0.531	0.295	1.74673e-115	0.618946	0.371113	tyrosine 3-monooxygenase/tryptophan 5-monooxygenase activation protein, eta polypeptide [Source:MGI Symbol;Acc:MGI:109194]
Nme7	0.249428	4.43223e-241	0.248	0.038	8.37824e-237	0.224836	0.0433375	NME/NM23 family member 7 [Source:MGI Symbol;Acc:MGI:2449121]
Cdc42	0.248483	3.41577e-130	0.788	0.528	6.45684e-126	1.03631	0.712615	cell division cycle 42 [Source:MGI Symbol;Acc:MGI:106211]
Dut	0.248024	2.02527e-142	0.302	0.111	3.82837e-138	0.311059	0.128446	deoxyuridine triphosphatase [Source:MGI Symbol;Acc:MGI:1346051]
Cuta	0.247686	2.01567e-139	0.764	0.483	3.81022e-135	0.955042	0.634417	cutA divalent cation tolerance homolog [Source:MGI Symbol;Acc:MGI:1914925]
Dctpp1	0.247437	4.62211e-160	0.335	0.123	8.73717e-156	0.329935	0.135547	dCTP pyrophosphatase 1 [Source:MGI Symbol;Acc:MGI:1913672]
Btg3	0.246591	2.20067e-143	0.591	0.316	4.15992e-139	0.661567	0.391931	B cell translocation gene 3 [Source:MGI Symbol;Acc:MGI:109532]
Hdc	0.246319	7.25366e-136	0.543	0.292	1.37116e-131	0.688204	0.410945	histidine decarboxylase [Source:MGI Symbol;Acc:MGI:96062]
Arpc2	0.245218	1.54719e-121	0.76	0.512	2.92466e-117	0.983622	0.677717	actin related protein 2/3 complex, subunit 2 [Source:MGI Symbol;Acc:MGI:1923959]
Cox6b2	0.245182	1.16142e-134	0.412	0.189	2.19543e-130	0.44721	0.233565	cytochrome c oxidase subunit 6B2 [Source:MGI Symbol;Acc:MGI:3044182]
Eny2	0.244626	2.93936e-136	0.683	0.405	5.55628e-132	0.80355	0.510247	ENY2 transcription and export complex 2 subunit [Source:MGI Symbol;Acc:MGI:1919286]
Tnip3	0.244068	1.76712e-143	0.12	0.009	3.34038e-139	0.135266	0.0110076	TNFAIP3 interacting protein 3 [Source:MGI Symbol;Acc:MGI:3041165]
Coa3	0.243931	5.00158e-134	0.755	0.483	9.45449e-130	0.931635	0.622606	cytochrome C oxidase assembly factor 3 [Source:MGI Symbol;Acc:MGI:1098757]
Cenpf	0.24393	3.42474e-159	0.135	0.011	6.47379e-155	0.150373	0.0151908	centromere protein F [Source:MGI Symbol;Acc:MGI:1313302]
Mrps7	0.243708	8.06553e-186	0.411	0.154	1.52463e-181	0.392535	0.173198	mitchondrial ribosomal protein S7 [Source:MGI Symbol;Acc:MGI:1354367]
Tuba1c	0.243265	2.37263e-76	0.365	0.203	4.48499e-72	0.40854	0.237706	tubulin, alpha 1C [Source:MGI Symbol;Acc:MGI:1095409]
Chmp4b	0.242633	4.15646e-159	0.641	0.342	7.85695e-155	0.713877	0.424454	charged multivesicular body protein 4B [Source:MGI Symbol;Acc:MGI:1922858]
Lgals9	0.242588	3.91851e-170	0.389	0.15	7.40716e-166	0.380018	0.169881	lectin, galactose binding, soluble 9 [Source:MGI Symbol;Acc:MGI:109496]
Ceacam1	0.241788	2.20496e-191	0.265	0.066	4.16804e-187	0.245232	0.0700999	carcinoembryonic antigen-related cell adhesion molecule 1 [Source:MGI Symbol;Acc:MGI:1347245]
Commd2	0.24151	4.9649e-168	0.482	0.213	9.38516e-164	0.482362	0.245471	COMM domain containing 2 [Source:MGI Symbol;Acc:MGI:1098806]
Retnlg	0.241292	1.89658e-143	0.108	0.004	3.5851e-139	0.111852	0.00454015	resistin like gamma [Source:MGI Symbol;Acc:MGI:2667763]
Capza2	0.241074	1.09787e-155	0.612	0.314	2.07531e-151	0.659638	0.383733	capping protein (actin filament) muscle Z-line, alpha 2 [Source:MGI Symbol;Acc:MGI:106222]
Ctsb	0.241016	2.28435e-130	0.809	0.552	4.31811e-126	1.08922	0.760707	cathepsin B [Source:MGI Symbol;Acc:MGI:88561]
Mrpl12	0.240967	6.54401e-157	0.572	0.287	1.23701e-152	0.599583	0.338701	mitochondrial ribosomal protein L12 [Source:MGI Symbol;Acc:MGI:1926273]
Tmprss4	0.240078	2.6966e-172	0.45	0.188	5.09739e-168	0.446366	0.217779	transmembrane protease, serine 4 [Source:MGI Symbol;Acc:MGI:2384877]
Tmem14c	0.239429	1.29052e-132	0.667	0.389	2.43947e-128	0.759779	0.479361	transmembrane protein 14C [Source:MGI Symbol;Acc:MGI:1913404]
Eif4a1	0.239395	3.40492e-124	0.739	0.482	6.43633e-120	0.93858	0.635903	eukaryotic translation initiation factor 4A1 [Source:MGI Symbol;Acc:MGI:95303]
Panct2	0.239072	2.30582e-222	0.19	0.017	4.35869e-218	0.175183	0.0191796	pluripotency-associated noncoding transcript 2 [Source:MGI Symbol;Acc:MGI:3643517]
Ifngr2	0.238872	1.28385e-214	0.261	0.054	2.42687e-210	0.237832	0.0595737	interferon gamma receptor 2 [Source:MGI Symbol;Acc:MGI:107654]
Ube2a	0.237797	5.07486e-152	0.561	0.283	9.59301e-148	0.589402	0.334554	ubiquitin-conjugating enzyme E2A [Source:MGI Symbol;Acc:MGI:102959]
Cisd1	0.237318	3.33992e-146	0.646	0.353	6.31346e-142	0.722632	0.438995	CDGSH iron sulfur domain 1 [Source:MGI Symbol;Acc:MGI:1261855]
Ccnb2	0.236735	1.05285e-174	0.142	0.01	1.99021e-170	0.149753	0.0116709	cyclin B2 [Source:MGI Symbol;Acc:MGI:88311]
Dctn3	0.236334	8.02433e-138	0.698	0.417	1.51684e-133	0.813373	0.520831	dynactin 3 [Source:MGI Symbol;Acc:MGI:1859251]
Guca2a	0.235717	1.27683e-224	0.154	0.002	2.41359e-220	0.145963	0.00251963	guanylate cyclase activator 2a (guanylin) [Source:MGI Symbol;Acc:MGI:102738]
Akr1b8	0.235015	3.56623e-208	0.325	0.091	6.74125e-204	0.300748	0.104626	aldo-keto reductase family 1, member B8 [Source:MGI Symbol;Acc:MGI:107673]
Atp2a2	0.234516	1.93919e-128	0.567	0.306	3.66565e-124	0.618778	0.372002	ATPase, Ca++ transporting, cardiac muscle, slow twitch 2 [Source:MGI Symbol;Acc:MGI:88110]
Arf4	0.234288	2.26162e-121	0.722	0.454	4.27513e-117	0.880143	0.587587	ADP-ribosylation factor 4 [Source:MGI Symbol;Acc:MGI:99433]
Mal	0.233144	1.43913e-144	0.528	0.262	2.72039e-140	0.550314	0.30961	myelin and lymphocyte protein, T cell differentiation protein [Source:MGI Symbol;Acc:MGI:892970]
Mrpl21	0.232864	4.41132e-165	0.531	0.247	8.33872e-161	0.539467	0.291226	mitochondrial ribosomal protein L21 [Source:MGI Symbol;Acc:MGI:2660674]
Mad2l1	0.232193	2.49941e-188	0.177	0.022	4.72464e-184	0.172766	0.0243147	MAD2 mitotic arrest deficient-like 1 [Source:MGI Symbol;Acc:MGI:1860374]
Rgs10	0.232037	4.23528e-138	0.489	0.238	8.00595e-134	0.51305	0.284668	regulator of G-protein signalling 10 [Source:MGI Symbol;Acc:MGI:1915115]
Hemk1	0.231531	9.47242e-210	0.242	0.046	1.79057e-205	0.219972	0.0507836	HemK methyltransferase family member 1 [Source:MGI Symbol;Acc:MGI:1916786]
Ndufb11	0.23146	7.90617e-154	0.958	0.838	1.4945e-149	1.75337	1.42461	NADH:ubiquinone oxidoreductase subunit B11 [Source:MGI Symbol;Acc:MGI:1349919]
Atp6v1g3	0.231336	1.31396e-202	0.203	0.029	2.48378e-198	0.188327	0.0317276	ATPase, H+ transporting, lysosomal V1 subunit G3 [Source:MGI Symbol;Acc:MGI:2450548]
Eva1b	0.230688	1.24457e-172	0.422	0.169	2.35261e-168	0.417663	0.198285	eva-1 homolog B (C. elegans) [Source:MGI Symbol;Acc:MGI:1922063]
Dnajc15	0.230636	2.48662e-186	0.601	0.288	4.70047e-182	0.649696	0.361262	DnaJ heat shock protein family (Hsp40) member C15 [Source:MGI Symbol;Acc:MGI:1913398]
Vdac2	0.229776	1.2945e-138	0.605	0.327	2.44699e-134	0.656736	0.395391	voltage-dependent anion channel 2 [Source:MGI Symbol;Acc:MGI:106915]
Timm17a	0.229336	1.20798e-162	0.496	0.226	2.28345e-158	0.497799	0.261923	translocase of inner mitochondrial membrane 17a [Source:MGI Symbol;Acc:MGI:1343131]
Trappc1	0.229044	1.15387e-161	0.481	0.216	2.18115e-157	0.480569	0.249752	trafficking protein particle complex 1 [Source:MGI Symbol;Acc:MGI:1098727]
Anp32b	0.228808	7.40267e-115	0.512	0.279	1.39933e-110	0.564634	0.337753	acidic (leucine-rich) nuclear phosphoprotein 32 family, member B [Source:MGI Symbol;Acc:MGI:1914878]
Id2	0.228799	1.55963e-100	0.87	0.686	2.94817e-96	1.47096	1.13688	inhibitor of DNA binding 2 [Source:MGI Symbol;Acc:MGI:96397]
Uqcc2	0.228634	1.52569e-123	0.795	0.529	2.88402e-119	1.00764	0.699644	ubiquinol-cytochrome c reductase complex assembly factor 2 [Source:MGI Symbol;Acc:MGI:1914517]
Usmg5	0.228194	3.93594e-151	0.934	0.722	7.44011e-147	1.50435	1.13396	NA
Tk1	0.228166	4.6324e-197	0.154	0.009	8.75662e-193	0.149997	0.00981193	thymidine kinase 1 [Source:MGI Symbol;Acc:MGI:98763]
Ccdc167	0.227766	1.41072e-194	0.283	0.073	2.66669e-190	0.256579	0.0800023	coiled-coil domain containing 167 [Source:MGI Symbol;Acc:MGI:1915847]
H1f0	0.227733	4.77079e-76	0.59	0.382	9.01822e-72	0.742574	0.514653	H1 histone family, member 0 [Source:MGI Symbol;Acc:MGI:95893]
Fetub	0.227699	6.15561e-235	0.185	0.012	1.1636e-230	0.16499	0.0122683	fetuin beta [Source:MGI Symbol;Acc:MGI:1890221]
Lsm6	0.227599	1.31975e-134	0.555	0.291	2.49472e-130	0.59537	0.350056	LSM6 homolog, U6 small nuclear RNA and mRNA degradation associated [Source:MGI Symbol;Acc:MGI:1925901]
Krtcap2	0.227583	1.04314e-125	0.925	0.763	1.97185e-121	1.51432	1.19258	keratinocyte associated protein 2 [Source:MGI Symbol;Acc:MGI:1913309]
Tmem37	0.227084	1.67618e-157	0.406	0.168	3.16849e-153	0.407806	0.197307	transmembrane protein 37 [Source:MGI Symbol;Acc:MGI:2157899]
Emg1	0.227021	2.74223e-163	0.469	0.205	5.18363e-159	0.462702	0.236841	EMG1 N1-specific pseudouridine methyltransferase [Source:MGI Symbol;Acc:MGI:1315195]
Samhd1	0.227014	3.07938e-175	0.264	0.071	5.82096e-171	0.25062	0.0800995	SAM domain and HD domain, 1 [Source:MGI Symbol;Acc:MGI:1927468]
Smc4	0.226717	8.55335e-127	0.217	0.067	1.61684e-122	0.223684	0.0749751	structural maintenance of chromosomes 4 [Source:MGI Symbol;Acc:MGI:1917349]
Uqcrfs1	0.225879	1.07745e-129	0.636	0.365	2.03671e-125	0.710858	0.445156	ubiquinol-cytochrome c reductase, Rieske iron-sulfur polypeptide 1 [Source:MGI Symbol;Acc:MGI:1913944]
Prc1	0.225853	4.2806e-130	0.132	0.019	8.09162e-126	0.145955	0.021978	protein regulator of cytokinesis 1 [Source:MGI Symbol;Acc:MGI:1858961]
Abhd11	0.225418	1.72962e-166	0.442	0.184	3.2695e-162	0.428253	0.210929	abhydrolase domain containing 11 [Source:MGI Symbol;Acc:MGI:1916008]
Hint3	0.224602	1.04605e-157	0.442	0.189	1.97734e-153	0.432225	0.217122	histidine triad nucleotide binding protein 3 [Source:MGI Symbol;Acc:MGI:1914097]
Psma5	0.224448	1.00089e-147	0.495	0.233	1.89197e-143	0.500348	0.271609	proteasome (prosome, macropain) subunit, alpha type 5 [Source:MGI Symbol;Acc:MGI:1347009]
Chmp2a	0.224221	9.25892e-118	0.768	0.509	1.75021e-113	0.974739	0.676383	charged multivesicular body protein 2A [Source:MGI Symbol;Acc:MGI:1916203]
Tmem258	0.223661	1.14838e-117	0.897	0.702	2.17079e-113	1.3803	1.05755	transmembrane protein 258 [Source:MGI Symbol;Acc:MGI:1916288]
Ube2i	0.223064	2.84188e-111	0.768	0.514	5.372e-107	0.975862	0.682155	ubiquitin-conjugating enzyme E2I [Source:MGI Symbol;Acc:MGI:107365]
Tacstd2	0.222445	4.73937e-169	0.345	0.122	8.95883e-165	0.338668	0.14516	tumor-associated calcium signal transducer 2 [Source:MGI Symbol;Acc:MGI:1861606]
Cybrd1	0.221764	7.21975e-234	0.209	0.022	1.36475e-229	0.183066	0.0250878	cytochrome b reductase 1 [Source:MGI Symbol;Acc:MGI:2654575]
Ssr3	0.221606	1.66697e-148	0.48	0.223	3.15108e-144	0.485327	0.262354	signal sequence receptor, gamma [Source:MGI Symbol;Acc:MGI:1914687]
Commd3	0.221101	1.23465e-164	0.48	0.21	2.33385e-160	0.470975	0.244075	COMM domain containing 3 [Source:MGI Symbol;Acc:MGI:88218]
Psmd8	0.220647	1.00493e-105	0.648	0.391	1.89962e-101	0.737618	0.484846	proteasome (prosome, macropain) 26S subunit, non-ATPase, 8 [Source:MGI Symbol;Acc:MGI:1888669]
Snrpe	0.220347	2.01132e-98	0.755	0.522	3.80199e-94	0.972268	0.693846	small nuclear ribonucleoprotein E [Source:MGI Symbol;Acc:MGI:98346]
Ccdc34	0.219657	2.5339e-114	0.186	0.054	4.78982e-110	0.20241	0.0662539	coiled-coil domain containing 34 [Source:MGI Symbol;Acc:MGI:1915451]
Hmgb3	0.219508	1.19246e-170	0.375	0.138	2.2541e-166	0.35604	0.159264	high mobility group box 3 [Source:MGI Symbol;Acc:MGI:1098219]
Rbx1	0.219161	1.85249e-131	0.925	0.749	3.50177e-127	1.48996	1.16102	ring-box 1 [Source:MGI Symbol;Acc:MGI:1891829]
Mrpl46	0.218955	6.15151e-180	0.333	0.108	1.16282e-175	0.30099	0.116817	mitochondrial ribosomal protein L46 [Source:MGI Symbol;Acc:MGI:1914558]
Atp5d	0.218409	5.54844e-144	0.961	0.851	1.04882e-139	1.79167	1.47543	ATP synthase, H+ transporting, mitochondrial F1 complex, delta subunit [Source:MGI Symbol;Acc:MGI:1913293]
Gkn3	0.217811	1.54111e-99	0.241	0.095	2.91316e-95	0.264339	0.120767	gastrokine 3 [Source:MGI Symbol;Acc:MGI:1916138]
Tbrg1	0.21749	2.31516e-153	0.427	0.182	4.37635e-149	0.422621	0.21371	transforming growth factor beta regulated gene 1 [Source:MGI Symbol;Acc:MGI:1100877]
Utp11l	0.217387	2.47406e-161	0.351	0.129	4.67672e-157	0.334	0.146216	NA
Tmem208	0.217219	1.19234e-124	0.679	0.397	2.25387e-120	0.768196	0.496249	transmembrane protein 208 [Source:MGI Symbol;Acc:MGI:1913570]
Emp2	0.217198	7.28089e-98	0.72	0.48	1.37631e-93	0.91737	0.64333	epithelial membrane protein 2 [Source:MGI Symbol;Acc:MGI:1098726]
Sfn	0.216862	1.11477e-95	0.466	0.253	2.10726e-91	0.538541	0.34166	stratifin [Source:MGI Symbol;Acc:MGI:1891831]
Pgm2	0.2168	4.53184e-168	0.363	0.131	8.56654e-164	0.339236	0.148487	phosphoglucomutase 2 [Source:MGI Symbol;Acc:MGI:97564]
Ckap4	0.216343	1.6616e-171	0.272	0.077	3.14093e-167	0.255033	0.0876532	cytoskeleton-associated protein 4 [Source:MGI Symbol;Acc:MGI:2444926]
Rap1b	0.216327	2.47674e-120	0.592	0.329	4.68178e-116	0.641817	0.399192	RAS related protein 1b [Source:MGI Symbol;Acc:MGI:894315]
Eif1ax	0.216297	8.11055e-154	0.457	0.201	1.53314e-149	0.453228	0.236773	eukaryotic translation initiation factor 1A, X-linked [Source:MGI Symbol;Acc:MGI:1913485]
Ndufv3	0.215968	1.64923e-109	0.833	0.591	3.11754e-105	1.12787	0.821535	NADH:ubiquinone oxidoreductase core subunit V3 [Source:MGI Symbol;Acc:MGI:1890894]
Zbp1	0.215259	1.74326e-220	0.18	0.013	3.29528e-216	0.161873	0.0165068	Z-DNA binding protein 1 [Source:MGI Symbol;Acc:MGI:1927449]
Mrps9	0.214434	2.97391e-127	0.423	0.2	5.62158e-123	0.439933	0.238656	mitochondrial ribosomal protein S9 [Source:MGI Symbol;Acc:MGI:1916777]
Alad	0.214392	1.19972e-123	0.579	0.315	2.26784e-119	0.620822	0.380676	aminolevulinate, delta-, dehydratase [Source:MGI Symbol;Acc:MGI:96853]
Ndufa8	0.214013	2.50538e-117	0.692	0.419	4.73591e-113	0.795003	0.524664	NADH:ubiquinone oxidoreductase subunit A8 [Source:MGI Symbol;Acc:MGI:1915625]
Pdia6	0.213837	1.10266e-87	0.756	0.538	2.08436e-83	1.00863	0.738357	protein disulfide isomerase associated 6 [Source:MGI Symbol;Acc:MGI:1919103]
Shisa4	0.212681	9.88143e-180	0.21	0.04	1.86789e-175	0.191884	0.0439011	shisa family member 4 [Source:MGI Symbol;Acc:MGI:1924802]
Spcs2	0.212635	1.03617e-95	0.776	0.54	1.95867e-91	1.01893	0.736479	signal peptidase complex subunit 2 homolog (S. cerevisiae) [Source:MGI Symbol;Acc:MGI:1913874]
Pbld2	0.212063	1.47111e-193	0.201	0.031	2.78083e-189	0.179763	0.0330096	phenazine biosynthesis-like protein domain containing 2 [Source:MGI Symbol;Acc:MGI:1914557]
Cope	0.211452	4.58014e-96	0.692	0.451	8.65783e-92	0.832077	0.576081	coatomer protein complex, subunit epsilon [Source:MGI Symbol;Acc:MGI:1891702]
Ndufc2	0.211273	1.35825e-136	0.956	0.831	2.5675e-132	1.74172	1.42116	NADH:ubiquinone oxidoreductase subunit C2 [Source:MGI Symbol;Acc:MGI:1344370]
Slirp	0.209898	9.19903e-107	0.703	0.442	1.73889e-102	0.823705	0.558311	SRA stem-loop interacting RNA binding protein [Source:MGI Symbol;Acc:MGI:1916394]
Capzb	0.209759	2.59465e-117	0.562	0.308	4.90466e-113	0.60779	0.374662	capping protein (actin filament) muscle Z-line, beta [Source:MGI Symbol;Acc:MGI:104652]
Park7	0.20972	4.65502e-114	0.833	0.595	8.79939e-110	1.13142	0.826044	Parkinson disease (autosomal recessive, early onset) 7 [Source:MGI Symbol;Acc:MGI:2135637]
Snrpc	0.209679	2.39748e-149	0.452	0.199	4.53196e-145	0.445257	0.233641	U1 small nuclear ribonucleoprotein C [Source:MGI Symbol;Acc:MGI:109489]
Corin	0.209636	1.15318e-232	0.156	0.001	2.17987e-228	0.137136	0.000809927	corin, serine peptidase [Source:MGI Symbol;Acc:MGI:1349451]
Cd83	0.209074	4.09403e-142	0.151	0.024	7.73894e-138	0.149869	0.026192	CD83 antigen [Source:MGI Symbol;Acc:MGI:1328316]
Ptpn2	0.208849	1.31298e-183	0.251	0.06	2.48193e-179	0.22508	0.0656232	protein tyrosine phosphatase, non-receptor type 2 [Source:MGI Symbol;Acc:MGI:97806]
Pcx	0.208669	2.03853e-164	0.263	0.075	3.85342e-160	0.24345	0.0833775	pyruvate carboxylase [Source:MGI Symbol;Acc:MGI:97520]
Srsf3	0.208446	4.07805e-86	0.784	0.569	7.70875e-82	1.06056	0.788503	serine/arginine-rich splicing factor 3 [Source:MGI Symbol;Acc:MGI:98285]
Ppp1ca	0.208404	1.3348e-106	0.714	0.453	2.52318e-102	0.858514	0.586747	protein phosphatase 1 catalytic subunit alpha [Source:MGI Symbol;Acc:MGI:103016]
Cmc2	0.207848	3.43127e-142	0.295	0.105	6.48613e-138	0.282253	0.117062	COX assembly mitochondrial protein 2 [Source:MGI Symbol;Acc:MGI:1913781]
Tfrc	0.207611	5.42148e-109	0.484	0.257	1.02482e-104	0.527117	0.318345	transferrin receptor [Source:MGI Symbol;Acc:MGI:98822]
Mrpl32	0.207145	1.27815e-121	0.579	0.315	2.41609e-117	0.612243	0.377115	mitochondrial ribosomal protein L32 [Source:MGI Symbol;Acc:MGI:2137226]
Ormdl2	0.206886	4.56651e-139	0.496	0.237	8.63208e-135	0.498495	0.279522	ORM1-like 2 (S. cerevisiae) [Source:MGI Symbol;Acc:MGI:1914094]
Lsm12	0.206602	2.08456e-166	0.322	0.108	3.94045e-162	0.295865	0.120577	LSM12 homolog [Source:MGI Symbol;Acc:MGI:1919592]
Uqcrh	0.20655	2.21117e-148	0.986	0.926	4.17978e-144	2.12965	1.84084	ubiquinol-cytochrome c reductase hinge protein [Source:MGI Symbol;Acc:MGI:1913826]
Bola3	0.206545	3.8011e-134	0.639	0.351	7.18522e-130	0.708775	0.442958	bolA-like 3 (E. coli) [Source:MGI Symbol;Acc:MGI:1925903]
Spc25	0.206432	5.45525e-163	0.127	0.007	1.03121e-158	0.127864	0.00757949	SPC25, NDC80 kinetochore complex component, homolog (S. cerevisiae) [Source:MGI Symbol;Acc:MGI:1913692]
Sdhc	0.20637	1.68888e-121	0.553	0.298	3.19248e-117	0.57609	0.349542	succinate dehydrogenase complex, subunit C, integral membrane protein [Source:MGI Symbol;Acc:MGI:1913302]
Slc25a5	0.205998	5.43372e-133	0.89	0.693	1.02714e-128	1.4045	1.06824	solute carrier family 25 (mitochondrial carrier, adenine nucleotide translocator), member 5 [Source:MGI Symbol;Acc:MGI:1353496]
Gadd45g	0.20569	1.79662e-119	0.626	0.366	3.39615e-115	0.811392	0.531205	growth arrest and DNA-damage-inducible 45 gamma [Source:MGI Symbol;Acc:MGI:1346325]
Serf2	0.205657	2.02878e-163	0.995	0.96	3.83499e-159	2.39697	2.11433	small EDRK-rich factor 2 [Source:MGI Symbol;Acc:MGI:1337041]
Slc25a3	0.20536	5.34826e-103	0.884	0.711	1.01098e-98	1.35407	1.06252	solute carrier family 25 (mitochondrial carrier, phosphate carrier), member 3 [Source:MGI Symbol;Acc:MGI:1353498]
Atp6v0d1	0.204916	1.18005e-115	0.598	0.337	2.23065e-111	0.64641	0.408603	ATPase, H+ transporting, lysosomal V0 subunit D1 [Source:MGI Symbol;Acc:MGI:1201778]
Eif4e2	0.204907	1.13588e-147	0.384	0.156	2.14715e-143	0.364154	0.176371	eukaryotic translation initiation factor 4E member 2 [Source:MGI Symbol;Acc:MGI:1914440]
2020-03-05	0.204815	1.794e-147	0.425	0.183	3.39121e-143	0.41511	0.213984	membrane-associated ring finger (C3HC4) 5 [Source:MGI Symbol;Acc:MGI:1915207]
Eno1	0.204437	4.71729e-169	0.341	0.118	8.91709e-165	0.319671	0.136587	enolase 1, alpha non-neuron [Source:MGI Symbol;Acc:MGI:95393]
Tst	0.204389	2.37716e-108	0.696	0.444	4.49355e-104	0.858326	0.587456	thiosulfate sulfurtransferase, mitochondrial [Source:MGI Symbol;Acc:MGI:98852]
Pmepa1	0.204196	8.79628e-169	0.288	0.087	1.66276e-164	0.273402	0.103893	prostate transmembrane protein, androgen induced 1 [Source:MGI Symbol;Acc:MGI:1929600]
Bub3	0.204182	7.46991e-110	0.343	0.156	1.41204e-105	0.349238	0.18085	BUB3 mitotic checkpoint protein [Source:MGI Symbol;Acc:MGI:1343463]
Mrps36	0.203945	9.8005e-113	0.647	0.377	1.85259e-108	0.716603	0.466083	mitochondrial ribosomal protein S36 [Source:MGI Symbol;Acc:MGI:1913378]
Atp1b1	0.203917	3.25752e-103	0.971	0.898	6.15769e-99	2.07389	1.78756	ATPase, Na+/K+ transporting, beta 1 polypeptide [Source:MGI Symbol;Acc:MGI:88108]
Anxa5	0.203621	3.08812e-104	0.736	0.488	5.83748e-100	0.977536	0.687384	annexin A5 [Source:MGI Symbol;Acc:MGI:106008]
Smc2	0.203165	1.19222e-154	0.141	0.015	2.25366e-150	0.140538	0.0174044	structural maintenance of chromosomes 2 [Source:MGI Symbol;Acc:MGI:106067]
Ywhab	0.202868	2.57566e-121	0.563	0.302	4.86877e-117	0.602662	0.369873	tyrosine 3-monooxygenase/tryptophan 5-monooxygenase activation protein, beta polypeptide [Source:MGI Symbol;Acc:MGI:1891917]
Bsg	0.202736	2.69098e-135	0.979	0.917	5.08676e-131	2.03532	1.75795	basigin [Source:MGI Symbol;Acc:MGI:88208]
Pcbd1	0.202429	1.78125e-125	0.519	0.267	3.36709e-121	0.539464	0.319036	pterin 4 alpha carbinolamine dehydratase/dimerization cofactor of hepatocyte nuclear factor 1 alpha (TCF1) 1 [Source:MGI Symbol;Acc:MGI:94873]
Atrx	0.202198	3.17299e-109	0.521	0.283	5.9979e-105	0.554161	0.340828	ATRX, chromatin remodeler [Source:MGI Symbol;Acc:MGI:103067]
S100a14	0.201975	7.89405e-120	0.205	0.061	1.49221e-115	0.199756	0.0700913	S100 calcium binding protein A14 [Source:MGI Symbol;Acc:MGI:1913416]
Plp2	0.201277	9.00831e-95	0.6	0.366	1.70284e-90	0.700895	0.467663	proteolipid protein 2 [Source:MGI Symbol;Acc:MGI:1298382]
Ndufa7	0.200804	5.31144e-132	0.978	0.888	1.00402e-127	1.96017	1.66117	NADH:ubiquinone oxidoreductase subunit A7 [Source:MGI Symbol;Acc:MGI:1913666]
Ndufa9	0.200689	8.00849e-143	0.411	0.177	1.51384e-138	0.391767	0.199817	NADH:ubiquinone oxidoreductase subunit A9 [Source:MGI Symbol;Acc:MGI:1913358]
Malt1	0.200671	7.84063e-199	0.17	0.015	1.48211e-194	0.15009	0.0159255	MALT1 paracaspase [Source:MGI Symbol;Acc:MGI:2445027]
Timm13	0.200597	9.79146e-99	0.88	0.664	1.85088e-94	1.25688	0.958342	translocase of inner mitochondrial membrane 13 [Source:MGI Symbol;Acc:MGI:1353432]
Bmp4	0.200139	1.01799e-122	0.412	0.192	1.9243e-118	0.414686	0.226008	bone morphogenetic protein 4 [Source:MGI Symbol;Acc:MGI:88180]
Tcn2	0.200022	2.60152e-131	0.395	0.175	4.91765e-127	0.382635	0.198418	transcobalamin 2 [Source:MGI Symbol;Acc:MGI:98534]
Rfc4	0.198542	1.02211e-183	0.191	0.029	1.93209e-179	0.170433	0.031679	replication factor C (activator 1) 4 [Source:MGI Symbol;Acc:MGI:2146571]
Pmf1	0.198317	4.36725e-137	0.225	0.066	8.25542e-133	0.214294	0.0722251	polyamine-modulated factor 1 [Source:MGI Symbol;Acc:MGI:1914287]
Anxa4	0.198233	5.49876e-105	0.677	0.415	1.03943e-100	0.781822	0.526618	annexin A4 [Source:MGI Symbol;Acc:MGI:88030]
Ppib	0.198193	2.34803e-100	0.942	0.816	4.43849e-96	1.65915	1.37198	peptidylprolyl isomerase B [Source:MGI Symbol;Acc:MGI:97750]
Krt8	0.198079	7.52407e-111	0.735	0.481	1.42227e-106	1.03359	0.72523	keratin 8 [Source:MGI Symbol;Acc:MGI:96705]
Mrpl54	0.197344	4.38814e-103	0.692	0.424	8.29489e-99	0.793385	0.536603	mitochondrial ribosomal protein L54 [Source:MGI Symbol;Acc:MGI:1913297]
Col14a1	0.197328	1.35724e-165	0.12	0.003	2.5656e-161	0.118908	0.00454068	collagen, type XIV, alpha 1 [Source:MGI Symbol;Acc:MGI:1341272]
Mrps18c	0.197175	2.55062e-122	0.539	0.282	4.82145e-118	0.550878	0.331265	mitochondrial ribosomal protein S18C [Source:MGI Symbol;Acc:MGI:1915985]
Cish	0.196945	8.24309e-166	0.233	0.057	1.55819e-161	0.209948	0.0630988	cytokine inducible SH2-containing protein [Source:MGI Symbol;Acc:MGI:103159]
Serbp1	0.196693	4.95075e-86	0.749	0.522	9.35839e-82	0.948773	0.690715	serpine1 mRNA binding protein 1 [Source:MGI Symbol;Acc:MGI:1914120]
Tceb1	0.196558	8.20136e-110	0.617	0.353	1.5503e-105	0.675822	0.436584	NA
Vps29	0.196234	1.73661e-137	0.466	0.217	3.28271e-133	0.456839	0.252033	VPS29 retromer complex component [Source:MGI Symbol;Acc:MGI:1928344]
Nucks1	0.195913	8.42683e-61	0.513	0.334	1.59292e-56	0.58971	0.408886	nuclear casein kinase and cyclin-dependent kinase substrate 1 [Source:MGI Symbol;Acc:MGI:1934811]
Cdca8	0.195814	6.51707e-153	0.125	0.008	1.23192e-148	0.12641	0.00982135	cell division cycle associated 8 [Source:MGI Symbol;Acc:MGI:1196274]
Atpif1	0.195454	3.5245e-186	0.977	0.873	6.66235e-182	1.9765	1.62214	ATPase inhibitory factor 1 [Source:MGI Symbol;Acc:MGI:1196457]
Nmt1	0.194964	3.77088e-117	0.553	0.298	7.1281e-113	0.581662	0.358476	N-myristoyltransferase 1 [Source:MGI Symbol;Acc:MGI:102579]
Tmed2	0.194883	1.22335e-90	0.762	0.524	2.31251e-86	0.966589	0.699956	transmembrane p24 trafficking protein 2 [Source:MGI Symbol;Acc:MGI:1929269]
Aldh1a7	0.194771	4.18215e-137	0.414	0.183	7.90552e-133	0.399362	0.209929	aldehyde dehydrogenase family 1, subfamily A7 [Source:MGI Symbol;Acc:MGI:1347050]
Bola2	0.194385	1.43088e-138	0.541	0.27	2.70479e-134	0.559544	0.329392	bolA-like 2 (E. coli) [Source:MGI Symbol;Acc:MGI:1913412]
Lamtor5	0.194192	1.11099e-105	0.65	0.391	2.10011e-101	0.721985	0.478914	late endosomal/lysosomal adaptor, MAPK and MTOR activator 5 [Source:MGI Symbol;Acc:MGI:1915826]
H1fx	0.193912	1.61628e-145	0.144	0.019	3.05526e-141	0.144649	0.0239162	H1 histone family, member X [Source:MGI Symbol;Acc:MGI:2685307]
Arpc5l	0.193346	7.72718e-134	0.481	0.23	1.46067e-129	0.477984	0.269825	actin related protein 2/3 complex, subunit 5-like [Source:MGI Symbol;Acc:MGI:1921442]
Nme2	0.192996	3.13433e-125	0.466	0.226	5.92482e-121	0.462811	0.263335	NME/NM23 nucleoside diphosphate kinase 2 [Source:MGI Symbol;Acc:MGI:97356]
Ufm1	0.192853	2.2836e-135	0.437	0.199	4.31669e-131	0.430189	0.23392	ubiquitin-fold modifier 1 [Source:MGI Symbol;Acc:MGI:1915140]
H2afx	0.192136	4.53655e-110	0.199	0.063	8.57544e-106	0.196989	0.0709932	H2A histone family, member X [Source:MGI Symbol;Acc:MGI:102688]
Rab27b	0.192038	4.02141e-120	0.52	0.271	7.60167e-116	0.539087	0.324516	RAB27B, member RAS oncogene family [Source:MGI Symbol;Acc:MGI:1931295]
Plb1	0.191287	2.56375e-137	0.171	0.035	4.84625e-133	0.163111	0.0394045	phospholipase B1 [Source:MGI Symbol;Acc:MGI:1922406]
Sdc4	0.191192	1.27577e-65	0.904	0.759	2.41158e-61	1.51775	1.25185	syndecan 4 [Source:MGI Symbol;Acc:MGI:1349164]
Eif4e	0.190833	3.4107e-142	0.412	0.176	6.44725e-138	0.392515	0.203421	eukaryotic translation initiation factor 4E [Source:MGI Symbol;Acc:MGI:95305]
Azin1	0.190422	8.11829e-102	0.564	0.319	1.5346e-97	0.614804	0.396	antizyme inhibitor 1 [Source:MGI Symbol;Acc:MGI:1859169]
Psmd14	0.190409	4.6756e-147	0.307	0.108	8.83829e-143	0.277742	0.117969	proteasome (prosome, macropain) 26S subunit, non-ATPase, 14 [Source:MGI Symbol;Acc:MGI:1913284]
Snx3	0.190202	4.7317e-106	0.662	0.399	8.94433e-102	0.75249	0.503033	sorting nexin 3 [Source:MGI Symbol;Acc:MGI:1860188]
Cxcl16	0.189603	6.96238e-96	0.379	0.189	1.3161e-91	0.387938	0.222917	chemokine (C-X-C motif) ligand 16 [Source:MGI Symbol;Acc:MGI:1932682]
1700097N02Rik	0.189284	3.21349e-173	0.127	0.004	6.07445e-169	0.119515	0.00448125	RIKEN cDNA 1700097N02 gene [Source:MGI Symbol;Acc:MGI:1914772]
Hnrnpa3	0.189002	3.84604e-81	0.768	0.551	7.27016e-77	1.01223	0.753809	heterogeneous nuclear ribonucleoprotein A3 [Source:MGI Symbol;Acc:MGI:1917171]
Lman1	0.18893	1.22462e-136	0.362	0.149	2.3149e-132	0.3411	0.168115	lectin, mannose-binding, 1 [Source:MGI Symbol;Acc:MGI:1917611]
Eif5b	0.188501	3.74934e-102	0.645	0.388	7.08737e-98	0.735978	0.493458	eukaryotic translation initiation factor 5B [Source:MGI Symbol;Acc:MGI:2441772]
Ccdc25	0.18822	3.7235e-155	0.284	0.09	7.03853e-151	0.255131	0.0996306	coiled-coil domain containing 25 [Source:MGI Symbol;Acc:MGI:1914429]
Dhrs4	0.188068	1.28592e-147	0.327	0.119	2.43078e-143	0.297662	0.132295	dehydrogenase/reductase (SDR family) member 4 [Source:MGI Symbol;Acc:MGI:90169]
Gstt1	0.188019	3.73798e-82	0.76	0.525	7.0659e-78	0.977099	0.715987	glutathione S-transferase, theta 1 [Source:MGI Symbol;Acc:MGI:107379]
Tspan4	0.187862	5.52743e-171	0.202	0.038	1.04485e-166	0.178426	0.0424723	tetraspanin 4 [Source:MGI Symbol;Acc:MGI:1928097]
Rab9	0.187829	2.65532e-93	0.624	0.377	5.01936e-89	0.692886	0.466535	RAB9, member RAS oncogene family [Source:MGI Symbol;Acc:MGI:1890695]
Ndufb2	0.187708	2.01468e-94	0.901	0.713	3.80835e-90	1.3733	1.08032	NADH:ubiquinone oxidoreductase subunit B2 [Source:MGI Symbol;Acc:MGI:1915448]
Tbcb	0.187558	3.75281e-111	0.54	0.29	7.09394e-107	0.556008	0.344669	tubulin folding cofactor B [Source:MGI Symbol;Acc:MGI:1913661]
Abracl	0.187377	3.22988e-108	0.513	0.276	6.10544e-104	0.531752	0.327073	ABRA C-terminal like [Source:MGI Symbol;Acc:MGI:1920362]
Mpc1	0.186362	6.59416e-141	0.854	0.604	1.24649e-136	1.21492	0.879449	mitochondrial pyruvate carrier 1 [Source:MGI Symbol;Acc:MGI:1915240]
Steap2	0.186129	2.98241e-142	0.26	0.082	5.63765e-138	0.23895	0.0921565	six transmembrane epithelial antigen of prostate 2 [Source:MGI Symbol;Acc:MGI:1921301]
Haus7	0.186085	1.03235e-158	0.26	0.074	1.95145e-154	0.229707	0.081274	HAUS augmin-like complex, subunit 7 [Source:MGI Symbol;Acc:MGI:1920988]
Atp5a1	0.185987	4.20613e-83	0.812	0.603	7.95085e-79	1.09951	0.835052	ATP synthase, H+ transporting, mitochondrial F1 complex, alpha subunit 1 [Source:MGI Symbol;Acc:MGI:88115]
Sdhd	0.185793	1.92436e-126	0.455	0.217	3.63762e-122	0.44634	0.251777	succinate dehydrogenase complex, subunit D, integral membrane protein [Source:MGI Symbol;Acc:MGI:1914175]
Txnl1	0.185592	1.58951e-117	0.465	0.231	3.00464e-113	0.467893	0.272683	thioredoxin-like 1 [Source:MGI Symbol;Acc:MGI:1860078]
Hnrnpa2b1	0.185286	1.4594e-75	0.824	0.619	2.75871e-71	1.13975	0.877564	heterogeneous nuclear ribonucleoprotein A2/B1 [Source:MGI Symbol;Acc:MGI:104819]
Zfp385b	0.185045	5.26247e-152	0.245	0.069	9.94764e-148	0.219352	0.0760664	zinc finger protein 385B [Source:MGI Symbol;Acc:MGI:2444734]
Cd47	0.184947	1.89535e-73	0.613	0.392	3.58277e-69	0.703856	0.49363	CD47 antigen (Rh-related antigen, integrin-associated signal transducer) [Source:MGI Symbol;Acc:MGI:96617]
Arpp19	0.184484	1.83508e-80	0.822	0.609	3.46886e-76	1.11836	0.852315	cAMP-regulated phosphoprotein 19 [Source:MGI Symbol;Acc:MGI:1891691]
Lgals3bp	0.184283	1.21177e-159	0.236	0.06	2.29061e-155	0.217072	0.0732086	lectin, galactoside-binding, soluble, 3 binding protein [Source:MGI Symbol;Acc:MGI:99554]
Eif6	0.184078	2.67321e-110	0.445	0.223	5.05317e-106	0.441188	0.256943	eukaryotic translation initiation factor 6 [Source:MGI Symbol;Acc:MGI:1196288]
Ndufa1	0.184066	3.12534e-88	0.83	0.596	5.90784e-84	1.10202	0.824664	NADH:ubiquinone oxidoreductase subunit A1 [Source:MGI Symbol;Acc:MGI:1929511]
Pdzk1ip1	0.183783	3.60544e-85	0.625	0.392	6.81535e-81	0.725411	0.501763	PDZK1 interacting protein 1 [Source:MGI Symbol;Acc:MGI:1914432]
Spint2	0.183654	4.50129e-95	0.962	0.873	8.50879e-91	1.82032	1.55715	serine protease inhibitor, Kunitz type 2 [Source:MGI Symbol;Acc:MGI:1338031]
Ptp4a2	0.183614	1.57906e-102	0.566	0.32	2.98489e-98	0.606325	0.390198	protein tyrosine phosphatase 4a2 [Source:MGI Symbol;Acc:MGI:1277117]
Ecscr	0.183567	2.33697e-199	0.147	0.005	4.41757e-195	0.126271	0.00557291	endothelial cell surface expressed chemotaxis and apoptosis regulator [Source:MGI Symbol;Acc:MGI:1915795]
Pcolce	0.183478	1.03786e-209	0.241	0.044	1.96187e-205	0.223193	0.0613967	procollagen C-endopeptidase enhancer protein [Source:MGI Symbol;Acc:MGI:105099]
Npr1	-0.182464	9.85647e-24	0.146	0.195	1.86317e-19	0.127122	0.227092	natriuretic peptide receptor 1 [Source:MGI Symbol;Acc:MGI:97371]
Serf1	-0.184824	3.90814e-22	0.14	0.188	7.38755e-18	0.125861	0.224538	small EDRK-rich factor 1 [Source:MGI Symbol;Acc:MGI:1337114]
Yae1d1	-0.185579	1.05214e-12	0.341	0.336	1.98886e-08	0.315677	0.413696	Yae1 domain containing 1 [Source:MGI Symbol;Acc:MGI:1914258]
Pde4d	-0.186025	3.72651e-20	0.132	0.175	7.04423e-16	0.113904	0.209856	phosphodiesterase 4D, cAMP specific [Source:MGI Symbol;Acc:MGI:99555]
Pttg1	-0.18708	1.07337e-07	0.376	0.351	0.002029	0.353857	0.439959	pituitary tumor-transforming gene 1 [Source:MGI Symbol;Acc:MGI:1353578]
Rprm	-0.187453	1.10982e-20	0.166	0.209	2.0979e-16	0.147637	0.24832	reprimo, TP53 dependent G2 arrest mediator candidate [Source:MGI Symbol;Acc:MGI:1915124]
Vldlr	-0.187497	2.04297e-59	0.053	0.131	3.86182e-55	0.0475219	0.151265	very low density lipoprotein receptor [Source:MGI Symbol;Acc:MGI:98935]
Cdh1	-0.187531	1.15988e-14	0.483	0.45	2.19252e-10	0.490603	0.589876	cadherin 1 [Source:MGI Symbol;Acc:MGI:88354]
Irf2bp2	-0.187802	1.73423e-10	0.348	0.34	3.27822e-06	0.332963	0.428877	interferon regulatory factor 2 binding protein 2 [Source:MGI Symbol;Acc:MGI:2443921]
Wdr89	-0.188158	4.12478e-40	0.804	0.748	7.79706e-36	1.05247	1.16252	WD repeat domain 89 [Source:MGI Symbol;Acc:MGI:1919588]
Dpysl2	-0.189139	3.11527e-10	0.165	0.19	5.8888e-06	0.155266	0.239763	dihydropyrimidinase-like 2 [Source:MGI Symbol;Acc:MGI:1349763]
Mlc1	-0.190299	3.57629e-16	0.416	0.406	6.76026e-12	0.407358	0.51215	megalencephalic leukoencephalopathy with subcortical cysts 1 homolog (human) [Source:MGI Symbol;Acc:MGI:2157910]
Rps12-ps3	-0.190866	2.13254e-18	0.548	0.504	4.03115e-14	0.570073	0.670238	ribosomal protein S12, pseudogene 3 [Source:MGI Symbol;Acc:MGI:3704503]
Irx2	-0.190908	4.01692e-12	0.343	0.34	7.59317e-08	0.32463	0.424432	Iroquois homeobox 2 [Source:MGI Symbol;Acc:MGI:1197526]
Rac3	-0.191438	3.25787e-10	0.267	0.275	6.15835e-06	0.242196	0.336433	Rac family small GTPase 3 [Source:MGI Symbol;Acc:MGI:2180784]
Traf1	-0.191655	5.97373e-39	0.095	0.162	1.12922e-34	0.0824185	0.187865	TNF receptor-associated factor 1 [Source:MGI Symbol;Acc:MGI:101836]
Mmp15	-0.192058	8.26004e-18	0.205	0.239	1.5614e-13	0.183057	0.285797	matrix metallopeptidase 15 [Source:MGI Symbol;Acc:MGI:109320]
Ppp1r15a	-0.192104	3.13244e-37	0.098	0.164	5.92124e-33	0.0864773	0.191372	protein phosphatase 1, regulatory subunit 15A [Source:MGI Symbol;Acc:MGI:1927072]
Rpl36a	-0.192295	2.95324e-132	0.993	0.982	5.58251e-128	2.33153	2.49472	ribosomal protein L36A [Source:MGI Symbol;Acc:MGI:1201789]
Rpl37a	-0.192309	2.83974e-235	1	0.999	5.36796e-231	3.4358	3.60657	ribosomal protein L37a [Source:MGI Symbol;Acc:MGI:98068]
Fgf1	-0.193139	1.32917e-42	0.087	0.156	2.51252e-38	0.0736347	0.180565	fibroblast growth factor 1 [Source:MGI Symbol;Acc:MGI:95515]
Rps19	-0.193988	2.85952e-242	1	0.999	5.40535e-238	3.85214	4.00748	ribosomal protein S19 [Source:MGI Symbol;Acc:MGI:1333780]
Plet1	-0.194138	4.36283e-34	0.056	0.111	8.24706e-30	0.0518595	0.142764	placenta expressed transcript 1 [Source:MGI Symbol;Acc:MGI:1923759]
Fabp12	-0.194141	7.04558e-36	0.108	0.173	1.33183e-31	0.0937149	0.200436	fatty acid binding protein 12 [Source:MGI Symbol;Acc:MGI:1922747]
Tmem59	-0.194261	1.22173e-49	0.814	0.775	2.30944e-45	1.10441	1.23263	transmembrane protein 59 [Source:MGI Symbol;Acc:MGI:1929278]
Srebf1	-0.196561	6.65195e-32	0.131	0.192	1.25742e-27	0.113953	0.222953	sterol regulatory element binding transcription factor 1 [Source:MGI Symbol;Acc:MGI:107606]
Cadm1	-0.196689	7.37473e-18	0.539	0.502	1.39404e-13	0.568093	0.672688	cell adhesion molecule 1 [Source:MGI Symbol;Acc:MGI:1889272]
Bri3	-0.196738	1.3831e-71	0.951	0.921	2.61448e-67	1.66105	1.80526	brain protein I3 [Source:MGI Symbol;Acc:MGI:1933174]
Rpl30	-0.197303	6.09154e-124	0.99	0.979	1.15148e-119	2.19692	2.36044	ribosomal protein L30 [Source:MGI Symbol;Acc:MGI:98037]
Fgfr2	-0.197539	2.70616e-13	0.487	0.45	5.11546e-09	0.497189	0.596358	fibroblast growth factor receptor 2 [Source:MGI Symbol;Acc:MGI:95523]
Ddrgk1	-0.197613	1.07585e-22	0.461	0.447	2.03368e-18	0.450815	0.565053	DDRGK domain containing 1 [Source:MGI Symbol;Acc:MGI:1924256]
Rpl23a-ps3	-0.197808	6.32092e-19	0.526	0.488	1.19484e-14	0.534597	0.639313	ribosomal protein L23A, pseudogene 3 [Source:MGI Symbol;Acc:MGI:3781353]
Rsrp1	-0.198177	5.60844e-18	0.583	0.529	1.06016e-13	0.624649	0.72493	arginine/serine rich protein 1 [Source:MGI Symbol;Acc:MGI:106498]
Itm2b	-0.198817	2.21414e-70	0.934	0.917	4.18539e-66	1.63251	1.78863	integral membrane protein 2B [Source:MGI Symbol;Acc:MGI:1309517]
Psap	-0.198998	8.3554e-19	0.135	0.178	1.57942e-14	0.12368	0.221822	prosaposin [Source:MGI Symbol;Acc:MGI:97783]
Tra2b	-0.199083	1.99189e-12	0.533	0.489	3.76527e-08	0.570354	0.662728	transformer 2 beta [Source:MGI Symbol;Acc:MGI:106016]
Ing2	-0.200174	2.32122e-28	0.141	0.196	4.38781e-24	0.120747	0.230008	inhibitor of growth family, member 2 [Source:MGI Symbol;Acc:MGI:1916510]
Clstn1	-0.20109	3.59878e-19	0.23	0.264	6.80277e-15	0.209884	0.319894	calsyntenin 1 [Source:MGI Symbol;Acc:MGI:1929895]
Smpdl3a	-0.202324	1.02292e-25	0.171	0.222	1.93363e-21	0.150045	0.261505	sphingomyelin phosphodiesterase, acid-like 3A [Source:MGI Symbol;Acc:MGI:1931437]
Rps15	-0.202376	3.23245e-203	0.998	0.997	6.11031e-199	2.83411	3.02081	ribosomal protein S15 [Source:MGI Symbol;Acc:MGI:98117]
Rps14	-0.202483	1.15879e-241	0.999	0.998	2.19046e-237	3.31913	3.50184	ribosomal protein S14 [Source:MGI Symbol;Acc:MGI:98107]
Exosc7	-0.203035	1.79543e-30	0.671	0.622	3.39391e-26	0.784086	0.901624	exosome component 7 [Source:MGI Symbol;Acc:MGI:1913696]
Dnase2a	-0.203547	5.50963e-25	0.192	0.241	1.04149e-20	0.174367	0.287707	deoxyribonuclease II alpha [Source:MGI Symbol;Acc:MGI:1329019]
Gm9843	-0.205067	1.80711e-42	0.771	0.708	3.41598e-38	0.953451	1.07105	predicted gene 9843 [Source:MGI Symbol;Acc:MGI:3708621]
F3	-0.205321	1.7845e-63	0.05	0.13	3.37325e-59	0.0530188	0.16511	coagulation factor III [Source:MGI Symbol;Acc:MGI:88381]
Mgst1	-0.205559	1.73383e-82	0.94	0.921	3.27745e-78	1.72994	1.89292	microsomal glutathione S-transferase 1 [Source:MGI Symbol;Acc:MGI:1913850]
Tsc22d3	-0.206583	1.41931e-06	0.324	0.31	0.0268293	0.309714	0.399481	TSC22 domain family, member 3 [Source:MGI Symbol;Acc:MGI:1196284]
Pink1	-0.206627	1.37203e-43	0.102	0.173	2.59354e-39	0.0871914	0.202363	PTEN induced putative kinase 1 [Source:MGI Symbol;Acc:MGI:1916193]
8430408G22Rik	-0.20705	9.26094e-17	0.143	0.184	1.75059e-12	0.137307	0.234655	NA
Gabarapl1	-0.207198	7.35215e-30	0.117	0.175	1.38978e-25	0.105201	0.214063	gamma-aminobutyric acid (GABA) A receptor-associated protein-like 1 [Source:MGI Symbol;Acc:MGI:1914980]
Mid1ip1	-0.208242	1.88659e-22	0.766	0.714	3.56623e-18	1.10414	1.21796	Mid1 interacting protein 1 (gastrulation specific G12-like (zebrafish)) [Source:MGI Symbol;Acc:MGI:1915291]
Limch1	-0.208471	1.61618e-12	0.167	0.197	3.05506e-08	0.157049	0.249219	LIM and calponin homology domains 1 [Source:MGI Symbol;Acc:MGI:1924819]
Tcp11l2	-0.20907	1.72949e-60	0.069	0.151	3.26926e-56	0.0593682	0.175917	t-complex 11 (mouse) like 2 [Source:MGI Symbol;Acc:MGI:2444679]
Tmem205	-0.209474	6.02781e-25	0.533	0.505	1.13944e-20	0.550467	0.669189	transmembrane protein 205 [Source:MGI Symbol;Acc:MGI:3045495]
Bex1	-0.20964	2.0059e-25	0.097	0.147	3.79176e-21	0.0845096	0.183111	brain expressed X-linked 1 [Source:MGI Symbol;Acc:MGI:1328321]
Gsta3	-0.210209	2.35465e-41	0.082	0.148	4.451e-37	0.0692262	0.176733	glutathione S-transferase, alpha 3 [Source:MGI Symbol;Acc:MGI:95856]
Creg1	-0.210225	1.00627e-37	0.667	0.622	1.90215e-33	0.755483	0.880067	cellular repressor of E1A-stimulated genes 1 [Source:MGI Symbol;Acc:MGI:1344382]
Aldh6a1	-0.210527	2.61338e-58	0.075	0.156	4.94008e-54	0.0631265	0.180621	aldehyde dehydrogenase family 6, subfamily A1 [Source:MGI Symbol;Acc:MGI:1915077]
Hspa4l	-0.210754	6.24762e-07	0.139	0.157	0.0118099	0.126968	0.21002	heat shock protein 4 like [Source:MGI Symbol;Acc:MGI:107422]
Clk1	-0.211977	1.7776e-22	0.209	0.251	3.3602e-18	0.187121	0.302415	CDC-like kinase 1 [Source:MGI Symbol;Acc:MGI:107403]
Sec14l4	-0.213	1.58854e-48	0.105	0.182	3.00281e-44	0.0884588	0.209288	SEC14-like lipid binding 4 [Source:MGI Symbol;Acc:MGI:2144095]
Adgrf5	-0.213102	1.36772e-23	0.544	0.511	2.5854e-19	0.570668	0.688872	adhesion G protein-coupled receptor F5 [Source:MGI Symbol;Acc:MGI:2182928]
Ctsl	-0.213114	8.02873e-18	0.247	0.278	1.51767e-13	0.23047	0.341921	cathepsin L [Source:MGI Symbol;Acc:MGI:88564]
Gde1	-0.215181	2.56217e-57	0.794	0.756	4.84328e-53	1.04921	1.20081	glycerophosphodiester phosphodiesterase 1 [Source:MGI Symbol;Acc:MGI:1891827]
Slc6a6	-0.217009	1.25889e-38	0.122	0.19	2.37968e-34	0.10807	0.226965	solute carrier family 6 (neurotransmitter transporter, taurine), member 6 [Source:MGI Symbol;Acc:MGI:98488]
S100g	-0.21764	1.31701e-70	0.984	0.967	2.48954e-66	2.87453	3.07419	S100 calcium binding protein G [Source:MGI Symbol;Acc:MGI:104528]
Slc25a51	-0.217904	1.06934e-22	0.3	0.328	2.02137e-18	0.277613	0.40151	solute carrier family 25, member 51 [Source:MGI Symbol;Acc:MGI:2684984]
Spop	-0.219157	1.02077e-20	0.195	0.234	1.92956e-16	0.172572	0.287056	speckle-type BTB/POZ protein [Source:MGI Symbol;Acc:MGI:1343085]
Son	-0.219296	2.25764e-45	0.751	0.705	4.26762e-41	0.925478	1.05896	Son DNA binding protein [Source:MGI Symbol;Acc:MGI:98353]
Secisbp2l	-0.219736	6.47236e-20	0.37	0.379	1.22347e-15	0.361929	0.485528	SECIS binding protein 2-like [Source:MGI Symbol;Acc:MGI:1917604]
Lpl	-0.220384	6.84661e-53	0.095	0.176	1.29422e-48	0.085064	0.21029	lipoprotein lipase [Source:MGI Symbol;Acc:MGI:96820]
Rpl14	-0.220414	1.20906e-211	0.997	0.994	2.28549e-207	2.70819	2.90505	ribosomal protein L14 [Source:MGI Symbol;Acc:MGI:1914365]
Grcc10	-0.221335	3.694e-34	0.594	0.565	6.98277e-30	0.635312	0.767525	gene rich cluster, C10 gene [Source:MGI Symbol;Acc:MGI:1315201]
Rpl37	-0.222662	2.47677e-272	0.999	0.998	4.68183e-268	3.12208	3.33965	ribosomal protein L37 [Source:MGI Symbol;Acc:MGI:1914531]
Lrrc51	-0.223022	1.44044e-13	0.078	0.111	2.72287e-09	0.073928	0.157557	leucine rich repeat containing 51 [Source:MGI Symbol;Acc:MGI:1916608]
Ccnl1	-0.223771	9.54969e-21	0.23	0.263	1.80518e-16	0.202936	0.321239	cyclin L1 [Source:MGI Symbol;Acc:MGI:1922664]
Itm2c	-0.225019	4.56072e-20	0.381	0.385	8.62112e-16	0.363633	0.484714	integral membrane protein 2C [Source:MGI Symbol;Acc:MGI:1927594]
Slc38a2	-0.225662	3.19865e-42	0.142	0.215	6.04641e-38	0.12472	0.254497	solute carrier family 38, member 2 [Source:MGI Symbol;Acc:MGI:1915010]
Fam129b	-0.226279	7.96771e-31	0.204	0.258	1.50614e-26	0.18108	0.309397	family with sequence similarity 129, member B [Source:MGI Symbol;Acc:MGI:2442910]
Foxa1	-0.226718	3.76456e-38	0.151	0.218	7.11614e-34	0.130563	0.257888	forkhead box A1 [Source:MGI Symbol;Acc:MGI:1347472]
Ppp1r9a	-0.227136	9.57063e-27	0.309	0.338	1.80914e-22	0.284227	0.416286	protein phosphatase 1, regulatory subunit 9A [Source:MGI Symbol;Acc:MGI:2442401]
Rpl21	-0.227852	0	1	1	0	3.49436	3.69923	ribosomal protein L21 [Source:MGI Symbol;Acc:MGI:1278340]
Adgrg1	-0.228312	1.23663e-34	0.199	0.258	2.3376e-30	0.173245	0.304907	adhesion G protein-coupled receptor G1 [Source:MGI Symbol;Acc:MGI:1340051]
Por	-0.229195	2.25819e-27	0.292	0.33	4.26865e-23	0.277329	0.412217	P450 (cytochrome) oxidoreductase [Source:MGI Symbol;Acc:MGI:97744]
Serinc3	-0.231275	1.22586e-25	0.288	0.322	2.31724e-21	0.266806	0.398998	serine incorporator 3 [Source:MGI Symbol;Acc:MGI:1349457]
Rpl18a	-0.231689	2.34615e-306	1	0.998	4.43492e-302	3.2035	3.42265	ribosomal protein L18A [Source:MGI Symbol;Acc:MGI:1924058]
Brd2	-0.231734	1.88965e-26	0.271	0.308	3.572e-22	0.247153	0.3789	bromodomain containing 2 [Source:MGI Symbol;Acc:MGI:99495]
1810010H24Rik	-0.233217	3.79481e-78	0.052	0.143	7.17334e-74	0.0451021	0.171516	RIKEN cDNA 1810010H24 gene [Source:MGI Symbol;Acc:MGI:1916316]
Pgrmc1	-0.23333	1.10091e-26	0.058	0.105	2.08106e-22	0.0532659	0.147819	progesterone receptor membrane component 1 [Source:MGI Symbol;Acc:MGI:1858305]
Adck4	-0.23336	5.87361e-34	0.227	0.281	1.11029e-29	0.198906	0.334893	NA
App	-0.235994	1.23165e-54	0.76	0.72	2.3282e-50	0.953886	1.10726	amyloid beta (A4) precursor protein [Source:MGI Symbol;Acc:MGI:88059]
Sod1	-0.237206	9.66004e-34	0.586	0.554	1.82604e-29	0.628607	0.766035	superoxide dismutase 1, soluble [Source:MGI Symbol;Acc:MGI:98351]
Sox4	-0.239609	9.75114e-23	0.201	0.247	1.84326e-18	0.193386	0.318184	SRY (sex determining region Y)-box 4 [Source:MGI Symbol;Acc:MGI:98366]
Rpl7	-0.240941	1.61696e-215	0.992	0.988	3.05654e-211	2.36253	2.58464	ribosomal protein L7 [Source:MGI Symbol;Acc:MGI:98073]
Emb	-0.242169	2.25908e-45	0.607	0.591	4.27034e-41	0.663249	0.816494	embigin [Source:MGI Symbol;Acc:MGI:95321]
Zbtb20	-0.242243	6.26052e-20	0.284	0.309	1.18343e-15	0.268381	0.397434	zinc finger and BTB domain containing 20 [Source:MGI Symbol;Acc:MGI:1929213]
Per1	-0.244308	3.52085e-67	0.096	0.19	6.65547e-63	0.082198	0.222705	period circadian clock 1 [Source:MGI Symbol;Acc:MGI:1098283]
Rpl36	-0.246945	8.88301e-269	0.999	0.993	1.67916e-264	2.73121	2.95506	ribosomal protein L36 [Source:MGI Symbol;Acc:MGI:1860603]
Nrn1	-0.247672	2.19938e-13	0.157	0.19	4.15749e-09	0.162923	0.271888	neuritin 1 [Source:MGI Symbol;Acc:MGI:1915654]
Ahnak	-0.250044	2.0933e-37	0.217	0.28	3.95696e-33	0.201683	0.34746	AHNAK nucleoprotein (desmoyokin) [Source:MGI Symbol;Acc:MGI:1316648]
Gltscr2	-0.250215	2.88379e-36	0.461	0.469	5.45122e-32	0.461065	0.614778	NA
Ldlr	-0.251165	4.97867e-48	0.147	0.225	9.41118e-44	0.130898	0.273861	low density lipoprotein receptor [Source:MGI Symbol;Acc:MGI:96765]
Gadd45b	-0.251176	2.50282e-26	0.195	0.246	4.73109e-22	0.18393	0.316286	growth arrest and DNA-damage-inducible 45 beta [Source:MGI Symbol;Acc:MGI:107776]
Sdc1	-0.252632	5.55e-55	0.648	0.634	1.04912e-50	0.739846	0.907827	syndecan 1 [Source:MGI Symbol;Acc:MGI:1349162]
Rps29	-0.253006	0	1	1	0	3.39372	3.63473	ribosomal protein S29 [Source:MGI Symbol;Acc:MGI:107681]
Rap1gap	-0.253826	1.39647e-53	0.118	0.201	2.63975e-49	0.101856	0.241233	Rap1 GTPase-activating protein [Source:MGI Symbol;Acc:MGI:109338]
Scnn1a	-0.254734	3.90986e-34	0.234	0.291	7.39081e-30	0.218546	0.364432	sodium channel, nonvoltage-gated 1 alpha [Source:MGI Symbol;Acc:MGI:101782]
Ddx3x	-0.256242	2.41092e-33	0.358	0.387	4.55736e-29	0.339398	0.491004	DEAD/H (Asp-Glu-Ala-Asp/His) box polypeptide 3, X-linked [Source:MGI Symbol;Acc:MGI:103064]
Pfdn5	-0.258415	1.14282e-178	0.976	0.961	2.16028e-174	1.85973	2.08154	prefoldin 5 [Source:MGI Symbol;Acc:MGI:1928753]
Sord	-0.258975	4.19218e-79	0.091	0.193	7.92448e-75	0.0761107	0.226386	sorbitol dehydrogenase [Source:MGI Symbol;Acc:MGI:98266]
Elovl1	-0.263105	1.25197e-63	0.887	0.853	2.36659e-59	1.56582	1.76937	elongation of very long chain fatty acids (FEN1/Elo2, SUR4/Elo3, yeast)-like 1 [Source:MGI Symbol;Acc:MGI:1858959]
Atp1a1	-0.263202	9.25554e-45	0.542	0.536	1.74958e-40	0.57091	0.735872	ATPase, Na+/K+ transporting, alpha 1 polypeptide [Source:MGI Symbol;Acc:MGI:88105]
Rpl10	-0.263353	0	1	0.999	0	3.43435	3.68192	ribosomal protein L10 [Source:MGI Symbol;Acc:MGI:105943]
mt-Atp8	-0.265617	2.5766e-45	0.338	0.39	4.87054e-41	0.319171	0.487251	mitochondrially encoded ATP synthase 8 [Source:MGI Symbol;Acc:MGI:99926]
Mecom	-0.265924	8.05503e-38	0.348	0.385	1.52264e-33	0.331178	0.491115	MDS1 and EVI1 complex locus [Source:MGI Symbol;Acc:MGI:95457]
Spry2	-0.267827	6.69921e-33	0.186	0.248	1.26635e-28	0.178292	0.320451	sprouty RTK signaling antagonist 2 [Source:MGI Symbol;Acc:MGI:1345138]
Prps2	-0.268501	1.98355e-38	0.28	0.333	3.7495e-34	0.257214	0.414642	phosphoribosyl pyrophosphate synthetase 2 [Source:MGI Symbol;Acc:MGI:97776]
Lmo7	-0.272606	3.59322e-36	0.323	0.368	6.79227e-32	0.317793	0.481511	LIM domain only 7 [Source:MGI Symbol;Acc:MGI:1353586]
D230025D16Rik	-0.272761	5.48257e-48	0.218	0.29	1.03637e-43	0.193198	0.353737	RIKEN cDNA D230025D16 gene [Source:MGI Symbol;Acc:MGI:2443049]
Rpl34	-0.276299	0	0.996	0.993	0	2.67426	2.93303	ribosomal protein L34 [Source:MGI Symbol;Acc:MGI:1915686]
Plekhb1	-0.276488	1.48239e-50	0.227	0.3	2.80216e-46	0.200149	0.365016	pleckstrin homology domain containing, family B (evectins) member 1 [Source:MGI Symbol;Acc:MGI:1351469]
Tpt1	-0.279585	0	0.998	0.994	0	2.7129	2.96681	tumor protein, translationally-controlled 1 [Source:MGI Symbol;Acc:MGI:104890]
Scgb3a2	-0.27968	2.48449e-09	0.141	0.166	4.69643e-05	0.153449	0.229571	secretoglobin, family 3A, member 2 [Source:MGI Symbol;Acc:MGI:2153470]
Fasn	-0.280514	6.83126e-54	0.762	0.709	1.29131e-49	0.987741	1.15928	fatty acid synthase [Source:MGI Symbol;Acc:MGI:95485]
Zfp36l1	-0.280832	3.23979e-57	0.585	0.595	6.12417e-53	0.670252	0.866613	zinc finger protein 36, C3H type-like 1 [Source:MGI Symbol;Acc:MGI:107946]
Aplp2	-0.281714	1.12577e-66	0.653	0.638	2.12804e-62	0.735022	0.921511	amyloid beta (A4) precursor-like protein 2 [Source:MGI Symbol;Acc:MGI:88047]
Tmem159	-0.283486	2.38257e-52	0.264	0.335	4.50377e-48	0.237501	0.410832	transmembrane protein 159 [Source:MGI Symbol;Acc:MGI:1925752]
Dhrs3	-0.284355	3.37073e-50	0.441	0.466	6.3717e-46	0.426967	0.606381	dehydrogenase/reductase (SDR family) member 3 [Source:MGI Symbol;Acc:MGI:1315215]
Slc34a2	-0.284448	6.3257e-190	0.975	0.945	1.19575e-185	2.7021	2.91992	solute carrier family 34 (sodium phosphate), member 2 [Source:MGI Symbol;Acc:MGI:1342284]
Myh14	-0.285887	1.84337e-50	0.291	0.358	3.48453e-46	0.274158	0.451495	myosin, heavy polypeptide 14 [Source:MGI Symbol;Acc:MGI:1919210]
Rpl5	-0.286381	1.19227e-149	0.909	0.89	2.25375e-145	1.44501	1.68102	ribosomal protein L5 [Source:MGI Symbol;Acc:MGI:102854]
Slc31a1	-0.288353	7.28053e-45	0.376	0.411	1.37624e-40	0.353393	0.527317	solute carrier family 31, member 1 [Source:MGI Symbol;Acc:MGI:1333843]
Ier3	-0.289772	1.30419e-30	0.199	0.257	2.46531e-26	0.195595	0.34225	immediate early response 3 [Source:MGI Symbol;Acc:MGI:104814]
Rps28	-0.290132	0	0.997	0.986	0	2.73514	2.97916	ribosomal protein S28 [Source:MGI Symbol;Acc:MGI:1859516]
Fgfbp1	-0.294221	3.71437e-120	0.053	0.174	7.02127e-116	0.0447401	0.209585	fibroblast growth factor binding protein 1 [Source:MGI Symbol;Acc:MGI:1096350]
Gstp1	-0.295884	5.62652e-24	0.55	0.513	1.06358e-19	0.573936	0.709581	glutathione S-transferase, pi 1 [Source:MGI Symbol;Acc:MGI:95865]
Ccnd2	-0.300464	2.5865e-86	0.058	0.16	4.88927e-82	0.0586876	0.208679	cyclin D2 [Source:MGI Symbol;Acc:MGI:88314]
Arhgef38	-0.301005	2.21455e-90	0.13	0.248	4.18617e-86	0.113871	0.295269	Rho guanine nucleotide exchange factor (GEF) 38 [Source:MGI Symbol;Acc:MGI:1924919]
Tinagl1	-0.302788	2.41533e-71	0.181	0.282	4.5657e-67	0.160213	0.342901	tubulointerstitial nephritis antigen-like 1 [Source:MGI Symbol;Acc:MGI:2137617]
Gm42418	-0.314314	5.85737e-80	0.66	0.666	1.10722e-75	0.818598	1.0546	predicted gene, 42418 [Source:MGI Symbol;Acc:MGI:5649005]
Pnrc1	-0.320181	1.66804e-51	0.374	0.421	3.15309e-47	0.362099	0.556618	proline-rich nuclear receptor coactivator 1 [Source:MGI Symbol;Acc:MGI:1917838]
Npc1	-0.320393	4.67785e-71	0.246	0.339	8.84254e-67	0.226857	0.426697	NPC intracellular cholesterol transporter 1 [Source:MGI Symbol;Acc:MGI:1097712]
Nr1d1	-0.323546	1.79777e-77	0.148	0.254	3.39832e-73	0.128945	0.315895	nuclear receptor subfamily 1, group D, member 1 [Source:MGI Symbol;Acc:MGI:2444210]
Atp7b	-0.326134	4.2456e-130	0.082	0.222	8.02546e-126	0.0720876	0.265667	ATPase, Cu++ transporting, beta polypeptide [Source:MGI Symbol;Acc:MGI:103297]
Anpep	-0.327799	9.49968e-87	0.183	0.299	1.79572e-82	0.164642	0.366293	alanyl (membrane) aminopeptidase [Source:MGI Symbol;Acc:MGI:5000466]
Degs1	-0.328197	3.19757e-74	0.383	0.449	6.04436e-70	0.366666	0.583212	delta(4)-desaturase, sphingolipid 1 [Source:MGI Symbol;Acc:MGI:1097711]
Spry1	-0.330402	1.66389e-68	0.216	0.309	3.14525e-64	0.193875	0.391251	sprouty RTK signaling antagonist 1 [Source:MGI Symbol;Acc:MGI:1345139]
Swt1	-0.33458	2.74718e-73	0.447	0.5	5.193e-69	0.450809	0.6748	SWT1 RNA endoribonuclease homolog (S. cerevisiae) [Source:MGI Symbol;Acc:MGI:1914125]
C2cd4b	-0.335855	2.06978e-29	0.216	0.269	3.91251e-25	0.215008	0.378605	C2 calcium-dependent domain containing 4B [Source:MGI Symbol;Acc:MGI:1922947]
Ypel3	-0.336845	1.62255e-80	0.344	0.43	3.06711e-76	0.329248	0.554121	yippee like 3 [Source:MGI Symbol;Acc:MGI:1913340]
Epas1	-0.338859	5.738e-80	0.318	0.41	1.08465e-75	0.304367	0.527825	endothelial PAS domain protein 1 [Source:MGI Symbol;Acc:MGI:109169]
Tob1	-0.344629	5.7944e-79	0.178	0.284	1.09531e-74	0.156975	0.35862	transducer of ErbB-2.1 [Source:MGI Symbol;Acc:MGI:1349721]
Bex4	-0.344977	2.89064e-122	0.834	0.818	5.46417e-118	1.28892	1.56102	brain expressed X-linked 4 [Source:MGI Symbol;Acc:MGI:3606746]
Rps21	-0.345243	0	0.989	0.984	0	2.2573	2.58269	ribosomal protein S21 [Source:MGI Symbol;Acc:MGI:1913731]
Gem	-0.346284	1.42423e-79	0.114	0.22	2.69223e-75	0.0989969	0.282327	GTP binding protein (gene overexpressed in skeletal muscle) [Source:MGI Symbol;Acc:MGI:99844]
Lpin2	-0.34918	2.13273e-92	0.22	0.336	4.0315e-88	0.200369	0.421443	lipin 2 [Source:MGI Symbol;Acc:MGI:1891341]
Ftl1	-0.351696	4.72542e-264	1	1	8.93246e-260	3.15519	3.45351	ferritin light polypeptide 1 [Source:MGI Symbol;Acc:MGI:95589]
Klf9	-0.353105	1.00642e-74	0.312	0.396	1.90244e-70	0.293797	0.51598	Kruppel-like factor 9 [Source:MGI Symbol;Acc:MGI:1333856]
Pla2g1b	-0.353976	2.75145e-151	0.861	0.861	5.20106e-147	1.42761	1.73286	phospholipase A2, group IB, pancreas [Source:MGI Symbol;Acc:MGI:101842]
Cd36	-0.355014	3.13975e-183	0.903	0.882	5.93507e-179	1.51078	1.79806	CD36 molecule [Source:MGI Symbol;Acc:MGI:107899]
Etv5	-0.355973	2.2015e-90	0.594	0.612	4.16149e-86	0.654153	0.898483	ets variant 5 [Source:MGI Symbol;Acc:MGI:1096867]
Eef2	-0.357757	1.32212e-179	0.863	0.861	2.49921e-175	1.25022	1.54886	eukaryotic translation elongation factor 2 [Source:MGI Symbol;Acc:MGI:95288]
Rabac1	-0.357982	7.58575e-223	0.884	0.877	1.43393e-218	1.27843	1.58523	Rab acceptor 1 (prenylated) [Source:MGI Symbol;Acc:MGI:1201692]
Acly	-0.359636	1.66064e-77	0.477	0.521	3.1391e-73	0.487889	0.725016	ATP citrate lyase [Source:MGI Symbol;Acc:MGI:103251]
Rhob	-0.363362	5.18153e-98	0.139	0.264	9.79464e-94	0.126236	0.336093	ras homolog family member B [Source:MGI Symbol;Acc:MGI:107949]
Atp8a1	-0.364229	3.54287e-115	0.673	0.688	6.69708e-111	0.790712	1.05914	ATPase, aminophospholipid transporter (APLT), class I, type 8A, member 1 [Source:MGI Symbol;Acc:MGI:1330848]
Aldh1a1	-0.365718	1.03998e-32	0.049	0.101	1.96588e-28	0.0628948	0.1843	aldehyde dehydrogenase family 1, subfamily A1 [Source:MGI Symbol;Acc:MGI:1353450]
Atp6v1c2	-0.37245	1.53707e-107	0.285	0.404	2.90552e-103	0.263765	0.512213	ATPase, H+ transporting, lysosomal V1 subunit C2 [Source:MGI Symbol;Acc:MGI:1916025]
Timp3	-0.374901	1.64873e-42	0.213	0.286	3.11659e-38	0.215511	0.398009	tissue inhibitor of metalloproteinase 3 [Source:MGI Symbol;Acc:MGI:98754]
Insig1	-0.376731	3.30073e-69	0.235	0.333	6.23936e-65	0.232289	0.450003	insulin induced gene 1 [Source:MGI Symbol;Acc:MGI:1916289]
Ank3	-0.379502	9.46322e-106	0.426	0.508	1.78883e-101	0.421993	0.686389	ankyrin 3, epithelial [Source:MGI Symbol;Acc:MGI:88026]
Chka	-0.386073	2.10313e-78	0.423	0.486	3.97555e-74	0.434334	0.683253	choline kinase alpha [Source:MGI Symbol;Acc:MGI:107760]
Eef1a1	-0.393697	0	0.995	0.993	0	2.60708	2.99561	eukaryotic translation elongation factor 1 alpha 1 [Source:MGI Symbol;Acc:MGI:1096881]
Foxp1	-0.397104	2.29379e-108	0.438	0.512	4.33596e-104	0.431207	0.702553	forkhead box P1 [Source:MGI Symbol;Acc:MGI:1914004]
Srsf5	-0.397119	2.23382e-153	0.566	0.637	4.22258e-149	0.600506	0.905466	serine/arginine-rich splicing factor 5 [Source:MGI Symbol;Acc:MGI:98287]
Cirbp	-0.405049	1.05706e-104	0.286	0.397	1.99815e-100	0.2585	0.512898	cold inducible RNA binding protein [Source:MGI Symbol;Acc:MGI:893588]
Hspb1	-0.409095	3.89944e-112	0.376	0.498	7.37111e-108	0.427983	0.731979	heat shock protein 1 [Source:MGI Symbol;Acc:MGI:96240]
Use1	-0.409812	1.36217e-166	0.624	0.675	2.5749e-162	0.687169	1.00384	unconventional SNARE in the ER 1 homolog (S. cerevisiae) [Source:MGI Symbol;Acc:MGI:1914273]
Pim3	-0.410373	1.6248e-119	0.198	0.337	3.07135e-115	0.17783	0.432139	proviral integration site 3 [Source:MGI Symbol;Acc:MGI:1355297]
Rps27	-0.413526	0	0.999	0.999	0	3.25516	3.65738	ribosomal protein S27 [Source:MGI Symbol;Acc:MGI:1888676]
Acoxl	-0.415745	1.88035e-144	0.191	0.354	3.55443e-140	0.182641	0.453828	acyl-Coenzyme A oxidase-like [Source:MGI Symbol;Acc:MGI:1921371]
Aqp5	-0.418276	9.6436e-156	0.672	0.731	1.82293e-151	0.874374	1.22647	aquaporin 5 [Source:MGI Symbol;Acc:MGI:106215]
Lpcat1	-0.42047	5.14318e-199	0.838	0.837	9.72215e-195	1.22668	1.57349	lysophosphatidylcholine acyltransferase 1 [Source:MGI Symbol;Acc:MGI:2384812]
Hk2	-0.428851	7.01981e-124	0.212	0.355	1.32695e-119	0.19894	0.467166	hexokinase 2 [Source:MGI Symbol;Acc:MGI:1315197]
Ddx5	-0.429373	1.32554e-244	0.81	0.835	2.50567e-240	1.06509	1.42872	DEAD (Asp-Glu-Ala-Asp) box polypeptide 5 [Source:MGI Symbol;Acc:MGI:105037]
Abhd2	-0.433027	4.7388e-93	0.376	0.471	8.95775e-89	0.395676	0.675315	abhydrolase domain containing 2 [Source:MGI Symbol;Acc:MGI:1914344]
Abca3	-0.440685	1.04154e-186	0.687	0.736	1.96882e-182	0.833548	1.19004	ATP-binding cassette, sub-family A (ABC1), member 3 [Source:MGI Symbol;Acc:MGI:1351617]
Mettl7a1	-0.441214	1.42631e-164	0.546	0.636	2.69616e-160	0.601991	0.944704	methyltransferase like 7A1 [Source:MGI Symbol;Acc:MGI:1916523]
Cfap126	-0.442401	1.17652e-44	0.045	0.106	2.22398e-40	0.0505462	0.190008	cilia and flagella associated protein 126 [Source:MGI Symbol;Acc:MGI:1922722]
Rpl10-ps3	-0.451442	0	0.897	0.909	0	1.38896	1.80554	ribosomal protein L10, pseudogene 3 [Source:MGI Symbol;Acc:MGI:3704336]
Cox6a2	-0.456717	3.66822e-132	0.488	0.602	6.93403e-128	0.613838	0.980983	cytochrome c oxidase subunit 6A2 [Source:MGI Symbol;Acc:MGI:104649]
Camk2n1	-0.457105	1.51626e-152	0.286	0.437	2.86619e-148	0.26721	0.573855	calcium/calmodulin-dependent protein kinase II inhibitor 1 [Source:MGI Symbol;Acc:MGI:1913509]
S100a6	-0.459928	1.46375e-13	0.312	0.33	2.76692e-09	0.422103	0.622386	S100 calcium binding protein A6 (calcyclin) [Source:MGI Symbol;Acc:MGI:1339467]
mt-Nd1	-0.461696	0	0.999	1	0	3.02859	3.51119	mitochondrially encoded NADH dehydrogenase 1 [Source:MGI Symbol;Acc:MGI:101787]
Lgi3	-0.465123	8.7532e-197	0.598	0.678	1.65462e-192	0.666951	1.03375	leucine-rich repeat LGI family, member 3 [Source:MGI Symbol;Acc:MGI:2182619]
Zfos1	-0.466053	4.42581e-187	0.525	0.632	8.36611e-183	0.576106	0.950168	NA
Scgb1c1	-0.473454	3.81908e-146	0.33	0.469	7.21921e-142	0.328841	0.654631	secretoglobin, family 1C, member 1 [Source:MGI Symbol;Acc:MGI:2655401]
Aldh2	-0.474416	1.57433e-235	0.61	0.699	2.97595e-231	0.666352	1.05092	aldehyde dehydrogenase 2, mitochondrial [Source:MGI Symbol;Acc:MGI:99600]
Acot1	-0.476039	1.01163e-171	0.237	0.409	1.91228e-167	0.217163	0.532871	acyl-CoA thioesterase 1 [Source:MGI Symbol;Acc:MGI:1349396]
Socs3	-0.476635	1.24344e-85	0.153	0.267	2.35048e-81	0.139627	0.368265	suppressor of cytokine signaling 3 [Source:MGI Symbol;Acc:MGI:1201791]
Scd1	-0.476742	1.73204e-118	0.985	0.961	3.27408e-114	2.66521	2.98037	stearoyl-Coenzyme A desaturase 1 [Source:MGI Symbol;Acc:MGI:98239]
mt-Atp6	-0.477314	0	1	1	0	3.86414	4.35872	mitochondrially encoded ATP synthase 6 [Source:MGI Symbol;Acc:MGI:99927]
mt-Co2	-0.481349	0	0.999	0.999	0	2.79702	3.29497	mitochondrially encoded cytochrome c oxidase II [Source:MGI Symbol;Acc:MGI:102503]
Rps27rt	-0.48815	8.44042e-282	0.686	0.763	1.59549e-277	0.796463	1.21293	ribosomal protein S27, retrogene [Source:MGI Symbol;Acc:MGI:3704345]
Cebpa	-0.488224	4.79344e-190	0.443	0.573	9.06104e-186	0.450021	0.81511	CCAAT/enhancer binding protein (C/EBP), alpha [Source:MGI Symbol;Acc:MGI:99480]
Glul	-0.491036	2.19109e-165	0.32	0.469	4.14182e-161	0.302843	0.639101	glutamate-ammonia ligase (glutamine synthetase) [Source:MGI Symbol;Acc:MGI:95739]
Herpud1	-0.492701	6.15345e-210	0.469	0.61	1.16319e-205	0.496491	0.886072	homocysteine-inducible, endoplasmic reticulum stress-inducible, ubiquitin-like domain member 1 [Source:MGI Symbol;Acc:MGI:1927406]
Ubc	-0.492706	1.44537e-211	0.758	0.802	2.73218e-207	1.00618	1.39846	ubiquitin C [Source:MGI Symbol;Acc:MGI:98889]
Scd2	-0.494604	8.39505e-177	0.621	0.687	1.58692e-172	0.72838	1.10695	stearoyl-Coenzyme A desaturase 2 [Source:MGI Symbol;Acc:MGI:98240]
mt-Nd4l	-0.496294	1.9676e-209	0.393	0.552	3.71935e-205	0.386237	0.759778	mitochondrially encoded NADH dehydrogenase 4L [Source:MGI Symbol;Acc:MGI:102497]
Sec14l3	-0.498202	3.15234e-83	0.078	0.183	5.95888e-79	0.0809894	0.281339	SEC14-like lipid binding 3 [Source:MGI Symbol;Acc:MGI:3617848]
Hes1	-0.500901	9.5162e-36	0.313	0.359	1.79885e-31	0.32176	0.537385	hes family bHLH transcription factor 1 [Source:MGI Symbol;Acc:MGI:104853]
Igfbp6	-0.507181	8.48544e-244	0.109	0.325	1.604e-239	0.100023	0.421258	insulin-like growth factor binding protein 6 [Source:MGI Symbol;Acc:MGI:96441]
Sftpb	-0.515859	0	0.999	0.996	0	4.07325	4.55294	surfactant associated protein B [Source:MGI Symbol;Acc:MGI:109516]
Tsc22d1	-0.51703	7.62467e-165	0.525	0.622	1.44129e-160	0.573399	0.936272	TSC22 domain family, member 1 [Source:MGI Symbol;Acc:MGI:109127]
Fosb	-0.517795	4.04638e-242	0.045	0.238	7.64887e-238	0.0422277	0.323056	FBJ osteosarcoma oncogene B [Source:MGI Symbol;Acc:MGI:95575]
AY036118	-0.519209	6.97988e-253	0.332	0.524	1.31941e-248	0.303006	0.691142	cDNA sequence AY036118 [Source:MGI Symbol;Acc:MGI:2158419]
Vpreb3	-0.519264	9.4325e-119	0.093	0.228	1.78303e-114	0.0896837	0.328915	pre-B lymphocyte gene 3 [Source:MGI Symbol;Acc:MGI:98938]
Bambi	-0.522005	2.91209e-235	0.139	0.352	5.50471e-231	0.121969	0.455566	BMP and activin membrane-bound inhibitor [Source:MGI Symbol;Acc:MGI:1915260]
Gas6	-0.523974	8.41688e-238	0.322	0.522	1.59104e-233	0.318376	0.714768	growth arrest specific 6 [Source:MGI Symbol;Acc:MGI:95660]
Nr4a1	-0.538344	1.11708e-243	0.049	0.244	2.11161e-239	0.0440112	0.334381	nuclear receptor subfamily 4, group A, member 1 [Source:MGI Symbol;Acc:MGI:1352454]
Zdhhc3	-0.539554	1.20571e-143	0.564	0.631	2.27916e-139	0.644476	1.00945	zinc finger, DHHC domain containing 3 [Source:MGI Symbol;Acc:MGI:1926134]
Cyp2b10	-0.544464	1.10981e-213	0.118	0.321	2.09787e-209	0.114821	0.442683	cytochrome P450, family 2, subfamily b, polypeptide 10 [Source:MGI Symbol;Acc:MGI:88598]
mt-Co1	-0.547296	0	1	1	0	3.88109	4.45039	mitochondrially encoded cytochrome c oxidase I [Source:MGI Symbol;Acc:MGI:102504]
Pon1	-0.549192	0	0.023	0.258	0	0.0195631	0.339074	paraoxonase 1 [Source:MGI Symbol;Acc:MGI:103295]
Neat1	-0.550975	0	0.648	0.778	0	0.801191	1.30201	nuclear paraspeckle assembly transcript 1 (non-protein coding) [Source:MGI Symbol;Acc:MGI:1914211]
Cyp2f2	-0.551447	1.377e-89	0.119	0.238	2.60294e-85	0.129828	0.372397	cytochrome P450, family 2, subfamily f, polypeptide 2 [Source:MGI Symbol;Acc:MGI:88608]
Npw	-0.552122	1.85682e-304	0.587	0.719	3.50995e-300	0.653793	1.12227	neuropeptide W [Source:MGI Symbol;Acc:MGI:2685781]
Sepp1	-0.562753	0	0.778	0.857	0	1.06902	1.60069	NA
mt-Cytb	-0.56441	0	1	1	0	3.31905	3.90806	mitochondrially encoded cytochrome b [Source:MGI Symbol;Acc:MGI:102501]
Tuba1a	-0.565546	1.19365e-51	0.06	0.133	2.25636e-47	0.0728238	0.24832	tubulin, alpha 1A [Source:MGI Symbol;Acc:MGI:98869]
mt-Co3	-0.572344	0	1	1	0	3.77137	4.37034	mitochondrially encoded cytochrome c oxidase III [Source:MGI Symbol;Acc:MGI:102502]
Jund	-0.578982	0	0.843	0.894	0	1.20739	1.74213	jun D proto-oncogene [Source:MGI Symbol;Acc:MGI:96648]
Ramp1	-0.583004	0	0.492	0.677	0	0.525933	1.02054	receptor (calcitonin) activity modifying protein 1 [Source:MGI Symbol;Acc:MGI:1858418]
Nupr1	-0.591027	0	0.833	0.898	0	1.31891	1.93449	nuclear protein transcription regulator 1 [Source:MGI Symbol;Acc:MGI:1891834]
Selenbp1	-0.598326	0	0.692	0.795	0	0.871615	1.39707	selenium binding protein 1 [Source:MGI Symbol;Acc:MGI:96825]
Sftpc	-0.606003	0	1	1	0	6.82376	7.46297	surfactant associated protein C [Source:MGI Symbol;Acc:MGI:109517]
Dynlrb2	-0.611791	1.10203e-36	0.211	0.272	2.08316e-32	0.2123	0.436566	dynein light chain roadblock-type 2 [Source:MGI Symbol;Acc:MGI:1922715]
Prdx6	-0.619106	0	0.859	0.904	0	1.26869	1.81639	peroxiredoxin 6 [Source:MGI Symbol;Acc:MGI:894320]
Junb	-0.631797	2.65597e-147	0.471	0.583	5.02058e-143	0.54393	0.946521	jun B proto-oncogene [Source:MGI Symbol;Acc:MGI:96647]
mt-Nd3	-0.634403	0	0.344	0.589	0	0.334146	0.831598	mitochondrially encoded NADH dehydrogenase 3 [Source:MGI Symbol;Acc:MGI:102499]
mt-Nd5	-0.647052	0	0.673	0.813	0	0.780974	1.36343	mitochondrially encoded NADH dehydrogenase 5 [Source:MGI Symbol;Acc:MGI:102496]
Klf6	-0.650332	3.00715e-145	0.272	0.423	5.68442e-141	0.272936	0.634275	Kruppel-like factor 6 [Source:MGI Symbol;Acc:MGI:1346318]
Cpm	-0.653637	0	0.334	0.577	0	0.331118	0.834324	carboxypeptidase M [Source:MGI Symbol;Acc:MGI:1917824]
mt-Nd4	-0.675048	0	0.998	0.999	0	2.61724	3.32441	mitochondrially encoded NADH dehydrogenase 4 [Source:MGI Symbol;Acc:MGI:102498]
Zfp36	-0.679374	7.18423e-293	0.374	0.578	1.35804e-288	0.371016	0.856463	zinc finger protein 36 [Source:MGI Symbol;Acc:MGI:99180]
Ang	-0.688412	0	0.408	0.639	0	0.41074	0.959674	angiogenin, ribonuclease, RNase A family, 5 [Source:MGI Symbol;Acc:MGI:88022]
1110017D15Rik	-0.688508	5.6997e-79	0.03	0.111	1.07741e-74	0.0428487	0.232013	RIKEN cDNA 1110017D15 gene [Source:MGI Symbol;Acc:MGI:1920971]
Ier2	-0.709741	1.19897e-205	0.406	0.556	2.26641e-201	0.418616	0.866205	immediate early response 2 [Source:MGI Symbol;Acc:MGI:104815]
Cst8	-0.715708	0	0.114	0.404	0	0.107416	0.573614	cystatin 8 (cystatin-related epididymal spermatogenic) [Source:MGI Symbol;Acc:MGI:107161]
Atf3	-0.717778	5.43277e-178	0.149	0.329	1.02696e-173	0.141406	0.496416	activating transcription factor 3 [Source:MGI Symbol;Acc:MGI:109384]
Btg2	-0.735819	8.86701e-308	0.344	0.56	1.67613e-303	0.336948	0.852813	B cell translocation gene 2, anti-proliferative [Source:MGI Symbol;Acc:MGI:108384]
Cat	-0.750583	0	0.419	0.677	0	0.414798	1.03138	catalase [Source:MGI Symbol;Acc:MGI:88271]
Dusp1	-0.764174	0	0.329	0.596	0	0.350113	0.93441	dual specificity phosphatase 1 [Source:MGI Symbol;Acc:MGI:105120]
Rnase4	-0.772044	0	0.816	0.921	0	1.29497	2.09885	ribonuclease, RNase A family 4 [Source:MGI Symbol;Acc:MGI:1926217]
Ces1d	-0.780687	0	0.463	0.718	0	0.482073	1.14223	carboxylesterase 1D [Source:MGI Symbol;Acc:MGI:2148202]
Lyz2	-0.81097	0	1	1	0	4.83367	5.72922	lysozyme 2 [Source:MGI Symbol;Acc:MGI:96897]
Egr1	-0.82766	1.80191e-291	0.096	0.34	3.40616e-287	0.0998237	0.529284	early growth response 1 [Source:MGI Symbol;Acc:MGI:95295]
mt-Nd2	-0.855422	0	0.976	0.993	0	1.9613	2.84665	mitochondrially encoded NADH dehydrogenase 2 [Source:MGI Symbol;Acc:MGI:102500]
Malat1	-0.855566	0	1	1	0	4.81332	5.71134	metastasis associated lung adenocarcinoma transcript 1 (non-coding RNA) [Source:MGI Symbol;Acc:MGI:1919539]
Tppp3	-0.871893	1.06522e-13	0.418	0.409	2.01359e-09	0.460071	0.681199	tubulin polymerization-promoting protein family member 3 [Source:MGI Symbol;Acc:MGI:1915221]
Rgcc	-1.04518	0	0.59	0.815	0	0.798671	1.72439	regulator of cell cycle [Source:MGI Symbol;Acc:MGI:1913464]
Jun	-1.0535	0	0.448	0.75	0	0.478108	1.3218	jun proto-oncogene [Source:MGI Symbol;Acc:MGI:96646]
Apoe	-1.05543	0	0.548	0.761	0	0.676793	1.53059	apolipoprotein E [Source:MGI Symbol;Acc:MGI:88057]
Fos	-1.06692	0	0.364	0.642	0	0.420663	1.16379	FBJ osteosarcoma oncogene [Source:MGI Symbol;Acc:MGI:95574]
Errfi1	-1.07865	0	0.624	0.873	0	0.758335	1.7821	ERBB receptor feedback inhibitor 1 [Source:MGI Symbol;Acc:MGI:1921405]
Gstm1	-1.09879	0	0.17	0.501	0	0.159794	0.787029	glutathione S-transferase, mu 1 [Source:MGI Symbol;Acc:MGI:95860]
Bex2	-1.42932	0	0.173	0.692	0	0.189563	1.31689	brain expressed X-linked 2 [Source:MGI Symbol;Acc:MGI:1338017]
Lyz1	-1.56684	0	0.611	0.903	0	0.943219	2.2398	lysozyme 1 [Source:MGI Symbol;Acc:MGI:96902]
Cbr2	-1.60442	0	0.813	0.991	0	1.47004	3.4307	carbonyl reductase 2 [Source:MGI Symbol;Acc:MGI:107200]

### Sheet: KO Saline vs WT Saline updated
Gene	avg_logFC	p_val	pct.1	pct.2	p_val_adj	mean.KO.Saline	mean.WT.Saline	Gene.description
Xist	2.45016	0	0.911	0.003	0	2.15482	0.00314786	inactive X specific transcripts [Source:MGI Symbol;Acc:MGI:98974]
Mgp	1.06871	2.01695e-162	0.37	0.173	3.81265e-158	0.760108	0.264655	matrix Gla protein [Source:MGI Symbol;Acc:MGI:96976]
Scgb3a1	0.97155	3.55929e-97	0.21	0.082	6.72813e-93	0.302526	0.0969692	secretoglobin, family 3A, member 1 [Source:MGI Symbol;Acc:MGI:1915912]
Inmt	0.873016	5.29323e-61	0.13	0.047	1.00058e-56	0.322789	0.0922824	indolethylamine N-methyltransferase [Source:MGI Symbol;Acc:MGI:102963]
Bpifa1	0.837232	4.72144e-75	0.127	0.038	8.92493e-71	0.179647	0.0447317	BPI fold containing family A, member 1 [Source:MGI Symbol;Acc:MGI:1338036]
Retnla	0.833906	4.77281e-59	0.221	0.117	9.02204e-55	0.331274	0.157113	resistin like alpha [Source:MGI Symbol;Acc:MGI:1888504]
Mfap4	0.802741	3.00752e-74	0.121	0.034	5.68511e-70	0.270014	0.0673815	microfibrillar-associated protein 4 [Source:MGI Symbol;Acc:MGI:1342276]
Gpx3	0.697563	1.59799e-47	0.124	0.051	3.02067e-43	0.289608	0.0945068	glutathione peroxidase 3 [Source:MGI Symbol;Acc:MGI:105102]
Pfn1	0.601881	1.17499e-287	0.682	0.477	2.22108e-283	1.15512	0.625256	profilin 1 [Source:MGI Symbol;Acc:MGI:97549]
Chia1	0.554583	5.62997e-138	0.653	0.501	1.06423e-133	1.30533	0.825538	chitinase, acidic 1 [Source:MGI Symbol;Acc:MGI:1932052]
Lgals1	0.529181	1.74407e-37	0.103	0.044	3.29681e-33	0.225929	0.0773027	lectin, galactose binding, soluble 1 [Source:MGI Symbol;Acc:MGI:96777]
Dmkn	0.514436	7.87834e-124	0.514	0.339	1.48924e-119	0.941215	0.525647	dermokine [Source:MGI Symbol;Acc:MGI:1920962]
Hspb1	0.507789	1.59628e-105	0.611	0.498	3.01744e-101	1.108	0.731979	heat shock protein 1 [Source:MGI Symbol;Acc:MGI:96240]
Igfbp7	0.494494	4.22507e-83	0.7	0.634	7.98665e-79	1.32734	0.98985	insulin-like growth factor binding protein 7 [Source:MGI Symbol;Acc:MGI:1352480]
Ifitm3	0.471218	1.46615e-09	0.198	0.163	2.77147e-05	0.400766	0.267077	interferon induced transmembrane protein 3 [Source:MGI Symbol;Acc:MGI:1913391]
Tmsb10	0.449338	1.16059e-11	0.658	0.676	2.19386e-07	1.32699	1.17272	thymosin, beta 10 [Source:MGI Symbol;Acc:MGI:109146]
Cebpb	0.436413	2.33744e-54	0.433	0.34	4.41847e-50	0.708986	0.455447	CCAAT/enhancer binding protein (C/EBP), beta [Source:MGI Symbol;Acc:MGI:88373]
Cst3	0.384155	4.91777e-18	0.856	0.885	9.29606e-14	1.77558	1.63955	cystatin C [Source:MGI Symbol;Acc:MGI:102519]
Rbp1	0.367409	1.77408e-46	0.114	0.045	3.35354e-42	0.205639	0.0682968	retinol binding protein 1, cellular [Source:MGI Symbol;Acc:MGI:97876]
Ifitm2	0.351386	8.24766e-17	0.515	0.51	1.55905e-12	0.864745	0.711727	interferon induced transmembrane protein 2 [Source:MGI Symbol;Acc:MGI:1933382]
Cd81	0.345447	8.68668e-45	0.649	0.624	1.64204e-40	1.12761	0.913297	CD81 antigen [Source:MGI Symbol;Acc:MGI:1096398]
Serpinh1	0.339648	1.94049e-38	0.309	0.229	3.66811e-34	0.468003	0.285361	serine (or cysteine) peptidase inhibitor, clade H, member 1 [Source:MGI Symbol;Acc:MGI:88283]
Limch1	0.337091	3.30144e-10	0.225	0.197	6.24072e-06	0.371581	0.249219	LIM and calponin homology domains 1 [Source:MGI Symbol;Acc:MGI:1924819]
Nrn1	0.332353	1.52805e-62	0.314	0.19	2.88848e-58	0.492054	0.271888	neuritin 1 [Source:MGI Symbol;Acc:MGI:1915654]
Scgb1a1	0.329445	4.92911e-47	1	1	9.31749e-43	3.85343	3.74269	secretoglobin, family 1A, member 1 (uteroglobin) [Source:MGI Symbol;Acc:MGI:98919]
Sparc	0.292798	1.13871e-22	0.477	0.443	2.15251e-18	0.797519	0.627748	secreted acidic cysteine rich glycoprotein [Source:MGI Symbol;Acc:MGI:98373]
Id3	0.283507	3.4884e-15	0.147	0.102	6.59412e-11	0.265606	0.163017	inhibitor of DNA binding 3 [Source:MGI Symbol;Acc:MGI:96398]
Macf1	0.28234	2.19925e-11	0.181	0.147	4.15724e-07	0.282042	0.17856	microtubule-actin crosslinking factor 1 [Source:MGI Symbol;Acc:MGI:108559]
Hspa8	0.276839	3.99224e-115	0.934	0.916	7.54654e-111	2.13902	1.8645	heat shock protein 8 [Source:MGI Symbol;Acc:MGI:105384]
Npnt	0.26302	6.31851e-23	0.216	0.158	1.19439e-18	0.327075	0.197661	nephronectin [Source:MGI Symbol;Acc:MGI:2148811]
Ager	0.262962	7.81502e-85	0.887	0.877	1.47727e-80	2.15085	1.87923	advanced glycosylation end product-specific receptor [Source:MGI Symbol;Acc:MGI:893592]
Rps27rt	0.260706	1.69163e-70	0.79	0.763	3.19768e-66	1.4371	1.21293	ribosomal protein S27, retrogene [Source:MGI Symbol;Acc:MGI:3704345]
Erdr1	0.260593	3.79428e-56	0.179	0.087	7.17233e-52	0.244181	0.101034	NA
Apoe	0.259014	3.27362e-32	0.802	0.761	6.18812e-28	1.76063	1.53059	apolipoprotein E [Source:MGI Symbol;Acc:MGI:88057]
Cryab	0.249358	6.6693e-19	0.296	0.25	1.2607e-14	0.448016	0.316057	crystallin, alpha B [Source:MGI Symbol;Acc:MGI:88516]
Pmvk	0.241564	1.00793e-22	0.485	0.445	1.90529e-18	0.812803	0.650455	phosphomevalonate kinase [Source:MGI Symbol;Acc:MGI:1915853]
Hmgb1	0.237528	1.93202e-61	0.82	0.795	3.65211e-57	1.55434	1.34002	high mobility group box 1 [Source:MGI Symbol;Acc:MGI:96113]
Igfbp6	0.237189	4.19087e-09	0.342	0.325	7.922e-05	0.517703	0.421258	insulin-like growth factor binding protein 6 [Source:MGI Symbol;Acc:MGI:96441]
Csrp1	0.23462	1.08893e-09	0.556	0.581	2.0584e-05	0.928145	0.832192	cysteine and glycine-rich protein 1 [Source:MGI Symbol;Acc:MGI:88549]
Hsp90ab1	0.233778	2.83666e-75	0.866	0.846	5.36214e-71	1.78525	1.54919	heat shock protein 90 alpha (cytosolic), class B member 1 [Source:MGI Symbol;Acc:MGI:96247]
Actb	0.229558	1.10296e-19	0.968	0.975	2.08493e-15	2.72733	2.58273	actin, beta [Source:MGI Symbol;Acc:MGI:87904]
Il33	0.223722	4.22267e-10	0.444	0.446	7.98211e-06	0.727115	0.620338	interleukin 33 [Source:MGI Symbol;Acc:MGI:1924375]
Cox6a2	0.218752	5.16484e-16	0.602	0.602	9.76309e-12	1.1154	0.980983	cytochrome c oxidase subunit 6A2 [Source:MGI Symbol;Acc:MGI:104649]
Dnaja1	0.216588	8.2629e-27	0.512	0.477	1.56194e-22	0.792543	0.643161	DnaJ heat shock protein family (Hsp40) member A1 [Source:MGI Symbol;Acc:MGI:1270129]
Pmp22	0.214147	2.67767e-07	0.121	0.097	0.00506161	0.198848	0.124577	peripheral myelin protein 22 [Source:MGI Symbol;Acc:MGI:97631]
Hspa5	0.213721	2.84353e-22	0.561	0.547	5.37513e-18	0.922232	0.784117	heat shock protein 5 [Source:MGI Symbol;Acc:MGI:95835]
Bloc1s1	0.21247	1.25269e-23	0.411	0.372	2.36795e-19	0.596473	0.461448	biogenesis of lysosomal organelles complex-1, subunit 1 [Source:MGI Symbol;Acc:MGI:1195276]
Gm11808	0.211032	9.97788e-36	0.663	0.649	1.88612e-31	1.09372	0.938992	predicted gene 11808 [Source:MGI Symbol;Acc:MGI:3649356]
Wdr89	0.209351	6.7937e-47	0.761	0.748	1.28421e-42	1.33351	1.16252	WD repeat domain 89 [Source:MGI Symbol;Acc:MGI:1919588]
Manf	0.209279	6.66339e-16	0.509	0.504	1.25958e-11	0.821897	0.702678	mesencephalic astrocyte-derived neurotrophic factor [Source:MGI Symbol;Acc:MGI:1922090]
Hmgb2	0.209275	2.03808e-14	0.367	0.341	3.85259e-10	0.5429	0.431711	high mobility group box 2 [Source:MGI Symbol;Acc:MGI:96157]
Ddx3x	0.209076	2.4053e-23	0.425	0.387	4.54673e-19	0.62597	0.491004	DEAD/H (Asp-Glu-Ala-Asp/His) box polypeptide 3, X-linked [Source:MGI Symbol;Acc:MGI:103064]
Gm8730	0.20875	3.55767e-33	0.613	0.594	6.72507e-29	0.981113	0.83198	predicted pseudogene 8730 [Source:MGI Symbol;Acc:MGI:3644565]
Tmem243	0.207653	1.46909e-39	0.783	0.785	2.77701e-35	1.51178	1.35225	transmembrane protein 243, mitochondrial [Source:MGI Symbol;Acc:MGI:3606159]
Malat1	0.20644	9.13823e-72	1	1	1.7274e-67	5.92812	5.71134	metastasis associated lung adenocarcinoma transcript 1 (non-coding RNA) [Source:MGI Symbol;Acc:MGI:1919539]
Hist1h2bc	0.203534	1.4748e-22	0.519	0.487	2.78782e-18	0.858089	0.710402	histone cluster 1, H2bc [Source:MGI Symbol;Acc:MGI:1915274]
Hspe1	0.201474	2.22435e-26	0.641	0.635	4.20468e-22	1.05804	0.922312	heat shock protein 1 (chaperonin 10) [Source:MGI Symbol;Acc:MGI:104680]
St13	0.196872	3.68999e-19	0.43	0.399	6.97518e-15	0.640347	0.515184	suppression of tumorigenicity 13 [Source:MGI Symbol;Acc:MGI:1917606]
1810010H24Rik	0.1876	7.64723e-18	0.192	0.143	1.44556e-13	0.26828	0.171516	RIKEN cDNA 1810010H24 gene [Source:MGI Symbol;Acc:MGI:1916316]
Kcnj15	0.182913	5.18383e-13	0.402	0.384	9.799e-09	0.598062	0.493939	potassium inwardly-rectifying channel, subfamily J, member 15 [Source:MGI Symbol;Acc:MGI:1310000]
Krt8	-0.185372	2.6976e-32	0.347	0.481	5.09927e-28	0.546839	0.72523	keratin 8 [Source:MGI Symbol;Acc:MGI:96705]
Gm26917	-0.187898	2.32354e-53	0.149	0.274	4.3922e-49	0.190718	0.332511	predicted gene, 26917 [Source:MGI Symbol;Acc:MGI:5504032]
Btg2	-0.192436	8.04804e-35	0.425	0.56	1.52132e-30	0.654931	0.852813	B cell translocation gene 2, anti-proliferative [Source:MGI Symbol;Acc:MGI:108384]
Klf6	-0.193332	6.59085e-27	0.307	0.423	1.24587e-22	0.480323	0.634275	Kruppel-like factor 6 [Source:MGI Symbol;Acc:MGI:1346318]
Cfap126	-0.197985	8.62883e-18	0.061	0.106	1.63111e-13	0.11461	0.190008	cilia and flagella associated protein 126 [Source:MGI Symbol;Acc:MGI:1922722]
Cited2	-0.198456	1.64061e-37	0.449	0.594	3.10124e-33	0.70285	0.914209	Cbp/p300-interacting transactivator, with Glu/Asp-rich carboxy-terminal domain, 2 [Source:MGI Symbol;Acc:MGI:1306784]
mt-Nd3	-0.200124	7.76235e-52	0.411	0.589	1.46732e-47	0.602757	0.831598	mitochondrially encoded NADH dehydrogenase 3 [Source:MGI Symbol;Acc:MGI:102499]
Sec14l3	-0.201275	1.15282e-14	0.128	0.183	2.17917e-10	0.197372	0.281339	SEC14-like lipid binding 3 [Source:MGI Symbol;Acc:MGI:3617848]
1110017D15Rik	-0.205768	5.25018e-18	0.064	0.111	9.92442e-14	0.146696	0.232013	RIKEN cDNA 1110017D15 gene [Source:MGI Symbol;Acc:MGI:1920971]
Dynlrb2	-0.206634	5.07222e-27	0.18	0.272	9.58802e-23	0.304412	0.436566	dynein light chain roadblock-type 2 [Source:MGI Symbol;Acc:MGI:1922715]
mt-Cytb	-0.208575	4.56509e-161	1	1	8.62938e-157	3.67928	3.90806	mitochondrially encoded cytochrome b [Source:MGI Symbol;Acc:MGI:102501]
mt-Co3	-0.212421	1.57889e-186	1	1	2.98458e-182	4.1394	4.37034	mitochondrially encoded cytochrome c oxidase III [Source:MGI Symbol;Acc:MGI:102502]
Nupr1	-0.213684	2.20841e-63	0.802	0.898	4.17456e-59	1.63626	1.93449	nuclear protein transcription regulator 1 [Source:MGI Symbol;Acc:MGI:1891834]
mt-Co2	-0.215358	4.06677e-151	0.994	0.999	7.68741e-147	3.03628	3.29497	mitochondrially encoded cytochrome c oxidase II [Source:MGI Symbol;Acc:MGI:102503]
Gpx2	-0.219062	1.71209e-25	0.076	0.137	3.23636e-21	0.109577	0.197514	glutathione peroxidase 2 [Source:MGI Symbol;Acc:MGI:106609]
Eif2s3y	-0.21928	1.43442e-139	0	0.11	2.71149e-135	0	0.124477	eukaryotic translation initiation factor 2, subunit 3, structural gene Y-linked [Source:MGI Symbol;Acc:MGI:1349430]
Calm1	-0.219567	1.37843e-40	0.773	0.868	2.60565e-36	1.49141	1.74337	calmodulin 1 [Source:MGI Symbol;Acc:MGI:88251]
C2cd4b	-0.227441	2.26827e-42	0.159	0.269	4.28772e-38	0.230778	0.378605	C2 calcium-dependent domain containing 4B [Source:MGI Symbol;Acc:MGI:1922947]
mt-Atp6	-0.234394	2.94852e-230	1	1	5.57358e-226	4.10325	4.35872	mitochondrially encoded ATP synthase 6 [Source:MGI Symbol;Acc:MGI:99927]
mt-Nd1	-0.234853	9.76187e-173	0.999	1	1.84529e-168	3.23852	3.51119	mitochondrially encoded NADH dehydrogenase 1 [Source:MGI Symbol;Acc:MGI:101787]
Lgals3	-0.240392	3.52786e-58	0.199	0.344	6.6687e-54	0.305096	0.496899	lectin, galactose binding, soluble 3 [Source:MGI Symbol;Acc:MGI:96778]
mt-Nd4	-0.241377	2.94338e-186	0.997	0.999	5.56387e-182	3.04202	3.32441	mitochondrially encoded NADH dehydrogenase 4 [Source:MGI Symbol;Acc:MGI:102498]
Mt1	-0.248071	2.96937e-69	0.69	0.849	5.613e-65	1.47003	1.8592	metallothionein 1 [Source:MGI Symbol;Acc:MGI:97171]
Areg	-0.25134	6.15611e-48	0.105	0.206	1.16369e-43	0.165968	0.310875	amphiregulin [Source:MGI Symbol;Acc:MGI:88068]
Krt18	-0.253081	2.27133e-41	0.424	0.581	4.2935e-37	0.673872	0.904341	keratin 18 [Source:MGI Symbol;Acc:MGI:96692]
Tppp3	-0.272799	5.17628e-20	0.304	0.409	9.78472e-16	0.526421	0.681199	tubulin polymerization-promoting protein family member 3 [Source:MGI Symbol;Acc:MGI:1915221]
Cst8	-0.281105	3.74609e-73	0.236	0.404	7.08124e-69	0.341869	0.573614	cystatin 8 (cystatin-related epididymal spermatogenic) [Source:MGI Symbol;Acc:MGI:107161]
Bex2	-0.286049	4.32651e-68	0.53	0.692	8.17841e-64	0.979433	1.31689	brain expressed X-linked 2 [Source:MGI Symbol;Acc:MGI:1338017]
Ddx3y	-0.291737	1.65398e-187	0	0.145	3.12651e-183	0	0.168633	DEAD (Asp-Glu-Ala-Asp) box polypeptide 3, Y-linked [Source:MGI Symbol;Acc:MGI:1349406]
Atf3	-0.293619	6.62345e-64	0.181	0.329	1.25203e-59	0.289966	0.496416	activating transcription factor 3 [Source:MGI Symbol;Acc:MGI:109384]
mt-Nd2	-0.299188	2.4843e-198	0.971	0.993	4.69607e-194	2.4934	2.84665	mitochondrially encoded NADH dehydrogenase 2 [Source:MGI Symbol;Acc:MGI:102500]
Lyz1	-0.31264	3.55526e-38	0.807	0.903	6.7205e-34	1.90929	2.2398	lysozyme 1 [Source:MGI Symbol;Acc:MGI:96902]
Gm42418	-0.317951	6.76309e-97	0.452	0.666	1.27843e-92	0.706679	1.0546	predicted gene, 42418 [Source:MGI Symbol;Acc:MGI:5649005]
Neat1	-0.32546	1.02207e-121	0.556	0.778	1.93203e-117	0.901119	1.30201	nuclear paraspeckle assembly transcript 1 (non-protein coding) [Source:MGI Symbol;Acc:MGI:1914211]
AY036118	-0.411684	1.95413e-201	0.231	0.524	3.69388e-197	0.31002	0.691142	cDNA sequence AY036118 [Source:MGI Symbol;Acc:MGI:2158419]
Lrg1	-0.416892	1.87899e-95	0.273	0.472	3.55185e-91	0.469623	0.807903	leucine-rich alpha-2-glycoprotein 1 [Source:MGI Symbol;Acc:MGI:1924155]
Nnat	-0.434307	2.53981e-138	0	0.109	4.80101e-134	0	0.155127	neuronatin [Source:MGI Symbol;Acc:MGI:104716]
Mt2	-0.480651	1.19703e-103	0.295	0.511	2.26274e-99	0.562182	0.948996	metallothionein 2 [Source:MGI Symbol;Acc:MGI:97172]

### Sheet: KO HDM vs WT Saline updated
Gene	avg_logFC	p_val	pct.1	pct.2	p_val_adj	mean.KO.HDM	mean.WT.Saline	Gene.description
Retnla	6.42018	0	1	0.117	0	6.68535	0.157113	resistin like alpha [Source:MGI Symbol;Acc:MGI:1888504]
Chia1	2.45952	0	0.992	0.501	0	3.45401	0.825538	chitinase, acidic 1 [Source:MGI Symbol;Acc:MGI:1932052]
Fxyd4	2.19299	0	0.876	0.014	0	1.79489	0.0169124	FXYD domain-containing ion transport regulator 4 [Source:MGI Symbol;Acc:MGI:1889005]
B2m	1.89246	0	0.999	0.835	0	3.79948	1.61746	beta-2 microglobulin [Source:MGI Symbol;Acc:MGI:88127]
Slc26a4	1.63598	0	0.845	0.018	0	1.40588	0.0196442	solute carrier family 26, member 4 [Source:MGI Symbol;Acc:MGI:1346029]
Ifi27l2a	1.47958	0	0.703	0.09	0	1.27407	0.140068	interferon, alpha-inducible protein 27 like 2A [Source:MGI Symbol;Acc:MGI:1924183]
Il33	1.39344	0	0.904	0.446	0	1.99793	0.620338	interleukin 33 [Source:MGI Symbol;Acc:MGI:1924375]
Pglyrp1	1.34285	0	0.61	0.043	0	0.907521	0.0489663	peptidoglycan recognition protein 1 [Source:MGI Symbol;Acc:MGI:1345092]
Tmem213	1.33594	0	0.724	0.053	0	1.13016	0.0622847	transmembrane protein 213 [Source:MGI Symbol;Acc:MGI:1924772]
H2-K1	1.24815	0	0.996	0.79	0	2.86997	1.40509	histocompatibility 2, K1, K region [Source:MGI Symbol;Acc:MGI:95904]
Lcn2	1.21971	0	0.989	0.858	0	3.30461	1.86692	lipocalin 2 [Source:MGI Symbol;Acc:MGI:96757]
H2-D1	1.21653	0	0.995	0.85	0	2.92881	1.56194	histocompatibility 2, D region locus 1 [Source:MGI Symbol;Acc:MGI:95896]
Car2	1.16804	0	0.797	0.248	0	1.32548	0.296995	carbonic anhydrase 2 [Source:MGI Symbol;Acc:MGI:88269]
H2-Q7	1.12872	0	0.728	0.085	0	1.07955	0.109846	histocompatibility 2, Q region locus 7 [Source:MGI Symbol;Acc:MGI:95936]
Prdx4	1.1157	0	0.833	0.275	0	1.38094	0.328401	peroxiredoxin 4 [Source:MGI Symbol;Acc:MGI:1859815]
Serpinb6b	1.05032	0	0.794	0.304	0	1.30341	0.372905	serine (or cysteine) peptidase inhibitor, clade B, member 6b [Source:MGI Symbol;Acc:MGI:894688]
Clu	1.00914	0	0.833	0.427	0	1.48908	0.584444	clusterin [Source:MGI Symbol;Acc:MGI:88423]
Ly6i	1.00558	0	0.595	0.096	0	0.908422	0.130314	lymphocyte antigen 6 complex, locus I [Source:MGI Symbol;Acc:MGI:1888480]
H2afz	0.980603	0	0.936	0.741	0	2.00278	1.17893	H2A histone family, member Z [Source:MGI Symbol;Acc:MGI:1888388]
Gclc	0.901893	0	0.948	0.618	0	1.99262	0.970749	glutamate-cysteine ligase, catalytic subunit [Source:MGI Symbol;Acc:MGI:104990]
Hmgb2	0.875368	0	0.705	0.341	0	1.09972	0.431711	high mobility group box 2 [Source:MGI Symbol;Acc:MGI:96157]
Slpi	0.841296	0	0.759	0.352	0	1.26325	0.484126	secretory leukocyte peptidase inhibitor [Source:MGI Symbol;Acc:MGI:109297]
Tmem176a	0.828366	0	0.925	0.579	0	1.75292	0.82801	transmembrane protein 176A [Source:MGI Symbol;Acc:MGI:1913308]
Gapdh	0.817329	0	0.963	0.733	0	2.11277	1.17945	glyceraldehyde-3-phosphate dehydrogenase [Source:MGI Symbol;Acc:MGI:95640]
Atp5f1	0.791851	0	0.934	0.653	0	1.82844	0.949298	ATP synthase, H+ transporting, mitochondrial F0 complex, subunit B1 [Source:MGI Symbol;Acc:MGI:1100495]
C3	0.771286	0	0.699	0.246	0	0.975337	0.301364	complement component 3 [Source:MGI Symbol;Acc:MGI:88227]
Bst2	0.742896	0	0.646	0.155	0	0.838707	0.188701	bone marrow stromal cell antigen 2 [Source:MGI Symbol;Acc:MGI:1916800]
Wbp5	0.733784	0	0.984	0.906	0	2.6325	1.8484	NA
Cyba	0.731773	0	0.872	0.594	0	1.54654	0.8402	cytochrome b-245, alpha polypeptide [Source:MGI Symbol;Acc:MGI:1316658]
Tnfrsf9	0.731348	0	0.457	0.009	0	0.524594	0.00915246	tumor necrosis factor receptor superfamily, member 9 [Source:MGI Symbol;Acc:MGI:1101059]
Ptgs1	0.728971	0	0.682	0.206	0	0.901317	0.243631	prostaglandin-endoperoxide synthase 1 [Source:MGI Symbol;Acc:MGI:97797]
S100a11	0.72058	0	0.997	0.956	0	3.08259	2.26082	S100 calcium binding protein A11 [Source:MGI Symbol;Acc:MGI:1338798]
Hmgn2	0.718133	0	0.599	0.226	0	0.836557	0.277802	high mobility group nucleosomal binding domain 2 [Source:MGI Symbol;Acc:MGI:96136]
Chil1	0.71019	0	0.996	0.953	0	3.59082	2.8201	chitinase-like 1 [Source:MGI Symbol;Acc:MGI:1340899]
Sftpd	0.705766	0	0.999	0.973	0	4.19469	3.39129	surfactant associated protein D [Source:MGI Symbol;Acc:MGI:109515]
2200002D01Rik	0.699369	0	0.509	0.125	0	0.652767	0.151733	RIKEN cDNA 2200002D01 gene [Source:MGI Symbol;Acc:MGI:1919525]
Mif	0.681035	0	0.889	0.586	0	1.54804	0.818745	macrophage migration inhibitory factor (glycosylation-inhibiting factor) [Source:MGI Symbol;Acc:MGI:96982]
Dynlrb1	0.6775	0	0.941	0.704	0	1.80054	1.05528	dynein light chain roadblock-type 1 [Source:MGI Symbol;Acc:MGI:1914318]
Cystm1	0.665478	0	0.957	0.745	0	1.9639	1.18857	cysteine-rich transmembrane module containing 1 [Source:MGI Symbol;Acc:MGI:1913310]
Ctsz	0.659054	0	0.842	0.505	0	1.34541	0.669102	cathepsin Z [Source:MGI Symbol;Acc:MGI:1891190]
Serpinb9	0.633944	0	0.532	0.184	0	0.687194	0.218593	serine (or cysteine) peptidase inhibitor, clade B, member 9 [Source:MGI Symbol;Acc:MGI:106603]
Ifitm3	0.630766	0	0.675	0.163	0	1.00262	0.267077	interferon induced transmembrane protein 3 [Source:MGI Symbol;Acc:MGI:1913391]
Ly6e	0.628929	0	0.99	0.895	0	2.636	1.85301	lymphocyte antigen 6 complex, locus E [Source:MGI Symbol;Acc:MGI:106651]
Dmkn	0.620724	0	0.712	0.339	0	1.17021	0.525647	dermokine [Source:MGI Symbol;Acc:MGI:1920962]
Tspan8	0.617347	0	0.648	0.242	0	0.847791	0.292971	tetraspanin 8 [Source:MGI Symbol;Acc:MGI:2384918]
Psmb8	0.612809	0	0.653	0.23	0	0.839521	0.277451	proteasome (prosome, macropain) subunit, beta type 8 (large multifunctional peptidase 7) [Source:MGI Symbol;Acc:MGI:1346527]
Myl6	0.611417	0	0.996	0.958	0	2.82367	2.13408	myosin, light polypeptide 6, alkali, smooth muscle and non-muscle [Source:MGI Symbol;Acc:MGI:109318]
Bcap29	0.608406	0	0.526	0.095	0	0.592377	0.105081	B cell receptor associated protein 29 [Source:MGI Symbol;Acc:MGI:101917]
Tma7	0.603035	0	0.929	0.677	0	1.69457	1.0011	translational machinery associated 7 [Source:MGI Symbol;Acc:MGI:1913417]
Cox5a	0.600981	0	0.928	0.678	0	1.69693	0.998995	cytochrome c oxidase subunit 5A [Source:MGI Symbol;Acc:MGI:88474]
Cox7a2	0.593519	0	0.986	0.917	0	2.43816	1.77412	cytochrome c oxidase subunit 7A2 [Source:MGI Symbol;Acc:MGI:1316715]
Mt1	0.587204	0	0.969	0.849	0	2.72999	1.8592	metallothionein 1 [Source:MGI Symbol;Acc:MGI:97171]
Npc2	0.586441	0	1	0.994	0	4.33085	3.69972	NPC intracellular cholesterol transporter 2 [Source:MGI Symbol;Acc:MGI:1915213]
Ly6a	0.586266	0	0.41	0.097	0	0.525175	0.123217	lymphocyte antigen 6 complex, locus A [Source:MGI Symbol;Acc:MGI:107527]
Cox5b	0.576083	0	0.96	0.778	0	1.93086	1.24851	cytochrome c oxidase subunit 5B [Source:MGI Symbol;Acc:MGI:88475]
Taf10	0.571242	0	0.694	0.299	0	0.901788	0.356789	TATA-box binding protein associated factor 10 [Source:MGI Symbol;Acc:MGI:1346320]
Rnaset2a	0.570561	0	0.848	0.527	0	1.32261	0.700117	ribonuclease T2A [Source:MGI Symbol;Acc:MGI:1915445]
Ifi27	0.56553	0	0.809	0.468	0	1.2588	0.640745	interferon, alpha-inducible protein 27 [Source:MGI Symbol;Acc:MGI:1277180]
Rbm3	0.564217	0	0.838	0.543	0	1.33455	0.739491	RNA binding motif (RNP1, RRM) protein 3 [Source:MGI Symbol;Acc:MGI:1099460]
Tmem176b	0.563074	0	0.931	0.704	0	1.77473	1.10846	transmembrane protein 176B [Source:MGI Symbol;Acc:MGI:1916348]
Tmsb4x	0.561098	0	1	1	0	5.1811	4.64946	thymosin, beta 4, X chromosome [Source:MGI Symbol;Acc:MGI:99510]
Kcnj15	0.555462	0	0.74	0.384	0	1.04654	0.493939	potassium inwardly-rectifying channel, subfamily J, member 15 [Source:MGI Symbol;Acc:MGI:1310000]
Cstb	0.554828	0	0.917	0.677	0	1.63855	1.00765	cystatin B [Source:MGI Symbol;Acc:MGI:109514]
Cycs	0.552602	0	0.808	0.471	0	1.20458	0.617634	cytochrome c, somatic [Source:MGI Symbol;Acc:MGI:88578]
Phgr1	0.548428	0	0.322	0.024	0	0.365402	0.0266553	proline/histidine/glycine-rich 1 [Source:MGI Symbol;Acc:MGI:1858382]
Snhg18	0.540912	0	0.606	0.261	0	0.789649	0.321554	small nucleolar RNA host gene 18 [Source:MGI Symbol;Acc:MGI:1914085]
Psme2	0.53689	0	0.755	0.406	0	1.06334	0.51875	proteasome (prosome, macropain) activator subunit 2 (PA28 beta) [Source:MGI Symbol;Acc:MGI:1096365]
Ppic	0.528338	0	0.794	0.465	0	1.16025	0.608696	peptidylprolyl isomerase C [Source:MGI Symbol;Acc:MGI:97751]
Fdx1	0.528267	0	0.775	0.446	0	1.11177	0.573866	ferredoxin 1 [Source:MGI Symbol;Acc:MGI:103224]
Sox9	0.524971	0	0.303	0.001	0	0.335607	0.00141661	SRY (sex determining region Y)-box 9 [Source:MGI Symbol;Acc:MGI:98371]
Tpm4	0.513822	0	0.727	0.379	0	1.00306	0.485143	tropomyosin 4 [Source:MGI Symbol;Acc:MGI:2449202]
Cxcl17	0.509445	0	0.619	0.237	0	0.841675	0.334639	chemokine (C-X-C motif) ligand 17 [Source:MGI Symbol;Acc:MGI:2387642]
Actg1	0.508973	0	0.993	0.95	0	2.82953	2.2242	actin, gamma, cytoplasmic 1 [Source:MGI Symbol;Acc:MGI:87906]
Uqcrq	0.508851	0	0.953	0.787	0	1.88532	1.27698	ubiquinol-cytochrome c reductase, complex III subunit VII [Source:MGI Symbol;Acc:MGI:107807]
Timm10b	0.508125	0	0.771	0.434	0	1.07138	0.548088	translocase of inner mitochondrial membrane 10B [Source:MGI Symbol;Acc:MGI:1315196]
Mt2	0.505192	0	0.839	0.511	0	1.7937	0.948996	metallothionein 2 [Source:MGI Symbol;Acc:MGI:97172]
Ckmt1	0.504429	0	0.457	0.101	0	0.506585	0.112733	creatine kinase, mitochondrial 1, ubiquitous [Source:MGI Symbol;Acc:MGI:99441]
AU021092	0.500529	0	0.628	0.264	0	0.781807	0.316048	expressed sequence AU021092 [Source:MGI Symbol;Acc:MGI:2146559]
Cd14	0.500523	0	0.388	0.072	0	0.432437	0.0796132	CD14 antigen [Source:MGI Symbol;Acc:MGI:88318]
Atp5g2	0.497629	0	0.957	0.812	0	1.93547	1.34877	ATP synthase, H+ transporting, mitochondrial F0 complex, subunit C2 (subunit 9) [Source:MGI Symbol;Acc:MGI:1915192]
Etfb	0.495444	0	0.897	0.686	0	1.58112	1.02132	electron transferring flavoprotein, beta polypeptide [Source:MGI Symbol;Acc:MGI:106098]
Psmb9	0.484146	0	0.425	0.094	0	0.470102	0.106372	proteasome (prosome, macropain) subunit, beta type 9 (large multifunctional peptidase 2) [Source:MGI Symbol;Acc:MGI:1346526]
Ilk	0.482083	0	0.487	0.156	0	0.565538	0.179476	integrin linked kinase [Source:MGI Symbol;Acc:MGI:1195267]
Atp5c1	0.475936	0	0.836	0.546	0	1.27722	0.739599	ATP synthase, H+ transporting, mitochondrial F1 complex, gamma polypeptide 1 [Source:MGI Symbol;Acc:MGI:1261437]
Nme1	0.475889	0	0.67	0.318	0	0.852607	0.387582	NME/NM23 nucleoside diphosphate kinase 1 [Source:MGI Symbol;Acc:MGI:97355]
Atp5b	0.460854	0	0.887	0.672	0	1.53085	0.998063	ATP synthase, H+ transporting mitochondrial F1 complex, beta subunit [Source:MGI Symbol;Acc:MGI:107801]
Atp5o	0.457848	0	0.885	0.67	0	1.49889	0.974424	ATP synthase, H+ transporting, mitochondrial F1 complex, O subunit [Source:MGI Symbol;Acc:MGI:106341]
Ybx1	0.450964	0	0.863	0.612	0	1.41767	0.888227	Y box protein 1 [Source:MGI Symbol;Acc:MGI:99146]
Cd63	0.450117	0	0.977	0.915	0	2.3798	1.86689	CD63 antigen [Source:MGI Symbol;Acc:MGI:99529]
Cox8a	0.450023	0	0.997	0.981	0	2.86969	2.36013	cytochrome c oxidase subunit 8A [Source:MGI Symbol;Acc:MGI:105959]
Uqcr10	0.448811	0	0.97	0.874	0	2.08407	1.54958	ubiquinol-cytochrome c reductase, complex III subunit X [Source:MGI Symbol;Acc:MGI:1913402]
Pfdn1	0.445652	0	0.781	0.444	0	1.06635	0.572836	prefoldin 1 [Source:MGI Symbol;Acc:MGI:1914449]
Cox6b1	0.441188	0	0.984	0.929	0	2.39181	1.87118	cytochrome c oxidase, subunit 6B1 [Source:MGI Symbol;Acc:MGI:107460]
Ndufa4	0.439995	0	0.985	0.931	0	2.37178	1.8584	Ndufa4, mitochondrial complex associated [Source:MGI Symbol;Acc:MGI:107686]
Atp5h	0.439917	0	0.978	0.906	0	2.21404	1.69595	ATP synthase, H+ transporting, mitochondrial F0 complex, subunit D [Source:MGI Symbol;Acc:MGI:1918929]
Mrpl33	0.43966	0	0.845	0.56	0	1.29622	0.778483	mitochondrial ribosomal protein L33 [Source:MGI Symbol;Acc:MGI:2137225]
Atox1	0.43898	0	0.97	0.875	0	2.09357	1.5777	antioxidant 1 copper chaperone [Source:MGI Symbol;Acc:MGI:1333855]
Ndufb5	0.43279	0	0.882	0.644	0	1.42956	0.918018	NADH:ubiquinone oxidoreductase subunit B5 [Source:MGI Symbol;Acc:MGI:1913296]
Itm2a	0.427131	0	0.275	0.029	0	0.304144	0.0316841	integral membrane protein 2A [Source:MGI Symbol;Acc:MGI:107706]
Ptges	0.42667	0	0.376	0.066	0	0.39066	0.0735088	prostaglandin E synthase [Source:MGI Symbol;Acc:MGI:1927593]
Pigr	0.421104	0	0.253	0.023	0	0.282152	0.0251455	polymeric immunoglobulin receptor [Source:MGI Symbol;Acc:MGI:103080]
Atp5j2	0.419425	0	0.978	0.912	0	2.23752	1.74805	ATP synthase, H+ transporting, mitochondrial F0 complex, subunit F2 [Source:MGI Symbol;Acc:MGI:1927558]
Cox7c	0.410669	0	0.985	0.931	0	2.35702	1.86788	cytochrome c oxidase subunit 7C [Source:MGI Symbol;Acc:MGI:103226]
Metrnl	0.407386	0	0.361	0.067	0	0.371179	0.0728205	meteorin, glial cell differentiation regulator-like [Source:MGI Symbol;Acc:MGI:2384806]
H2-Q6	0.406111	0	0.328	0.053	0	0.344563	0.0588159	histocompatibility 2, Q region locus 6 [Source:MGI Symbol;Acc:MGI:95935]
Minos1	0.40121	0	0.945	0.775	0	1.74094	1.22739	NA
St3gal4	0.400627	0	0.318	0.04	0	0.324296	0.0440699	ST3 beta-galactoside alpha-2,3-sialyltransferase 4 [Source:MGI Symbol;Acc:MGI:1316743]
Atp5k	0.390583	0	0.935	0.772	0	1.70028	1.22277	ATP synthase, H+ transporting, mitochondrial F1F0 complex, subunit E [Source:MGI Symbol;Acc:MGI:106636]
Uqcr11	0.388942	0	0.984	0.926	0	2.30856	1.84024	ubiquinol-cytochrome c reductase, complex III subunit XI [Source:MGI Symbol;Acc:MGI:1913844]
Uqcrb	0.386524	0	0.959	0.85	0	1.91129	1.447	ubiquinol-cytochrome c reductase binding protein [Source:MGI Symbol;Acc:MGI:1914780]
Shisa4	0.38472	0	0.303	0.04	0	0.309965	0.0439011	shisa family member 4 [Source:MGI Symbol;Acc:MGI:1924802]
Atp5l	0.378912	0	0.987	0.94	0	2.40729	1.95415	ATP synthase, H+ transporting, mitochondrial F0 complex, subunit G [Source:MGI Symbol;Acc:MGI:1351597]
Ppia	0.376765	0	0.998	0.991	0	3.1024	2.71019	peptidylprolyl isomerase A [Source:MGI Symbol;Acc:MGI:97749]
Ndufa13	0.370823	0	0.961	0.852	0	1.90565	1.44969	NADH:ubiquinone oxidoreductase subunit A13 [Source:MGI Symbol;Acc:MGI:1914434]
Cox6c	0.364558	0	0.995	0.98	0	2.78982	2.36892	cytochrome c oxidase subunit 6C [Source:MGI Symbol;Acc:MGI:104614]
Atp5e	0.36162	0	0.985	0.95	0	2.46093	2.03588	ATP synthase, H+ transporting, mitochondrial F1 complex, epsilon subunit [Source:MGI Symbol;Acc:MGI:1855697]
Slc5a1	0.359277	0	0.252	0.012	0	0.24885	0.0119033	solute carrier family 5 (sodium/glucose cotransporter), member 1 [Source:MGI Symbol;Acc:MGI:107678]
Fcer2a	0.355544	0	0.234	0.006	0	0.235125	0.00665112	Fc receptor, IgE, low affinity II, alpha polypeptide [Source:MGI Symbol;Acc:MGI:95497]
Atp5j	0.349706	0	0.968	0.873	0	1.98389	1.5449	ATP synthase, H+ transporting, mitochondrial F0 complex, subunit F [Source:MGI Symbol;Acc:MGI:107777]
Prdx1	0.349411	0	0.988	0.951	0	2.57081	2.14914	peroxiredoxin 1 [Source:MGI Symbol;Acc:MGI:99523]
Ndufa2	0.348267	0	0.977	0.912	0	2.16731	1.74281	NADH:ubiquinone oxidoreductase subunit A2 [Source:MGI Symbol;Acc:MGI:1343103]
Calm1	0.339891	0	0.971	0.868	0	2.2814	1.74337	calmodulin 1 [Source:MGI Symbol;Acc:MGI:88251]
Rps2	0.330956	0	0.994	0.981	0	2.76359	2.41711	ribosomal protein S2 [Source:MGI Symbol;Acc:MGI:105110]
Corin	0.318347	0	0.203	0.001	0	0.201287	0.000809927	corin, serine peptidase [Source:MGI Symbol;Acc:MGI:1349451]
H3f3b	0.312512	0	0.999	0.993	0	3.10496	2.72227	H3 histone, family 3B [Source:MGI Symbol;Acc:MGI:1101768]
Rps29	-0.246489	0	1	1	0	3.38693	3.63473	ribosomal protein S29 [Source:MGI Symbol;Acc:MGI:107681]
Rpl21	-0.277912	0	0.999	1	0	3.43132	3.69923	ribosomal protein L21 [Source:MGI Symbol;Acc:MGI:1278340]
Rpl34	-0.278247	0	0.992	0.993	0	2.65792	2.93303	ribosomal protein L34 [Source:MGI Symbol;Acc:MGI:1915686]
Rpl10	-0.286557	0	0.999	0.999	0	3.39733	3.68192	ribosomal protein L10 [Source:MGI Symbol;Acc:MGI:105943]
Rps28	-0.287993	0	0.992	0.986	0	2.71788	2.97916	ribosomal protein S28 [Source:MGI Symbol;Acc:MGI:1859516]
Tpt1	-0.319972	0	0.992	0.994	0	2.64892	2.96681	tumor protein, translationally-controlled 1 [Source:MGI Symbol;Acc:MGI:104890]
Eef1a1	-0.334659	0	0.992	0.993	0	2.65208	2.99561	eukaryotic translation elongation factor 1 alpha 1 [Source:MGI Symbol;Acc:MGI:1096881]
Rps27	-0.379731	0	0.997	0.999	0	3.27391	3.65738	ribosomal protein S27 [Source:MGI Symbol;Acc:MGI:1888676]
mt-Co1	-0.404073	0	1	1	0	3.99413	4.45039	mitochondrially encoded cytochrome c oxidase I [Source:MGI Symbol;Acc:MGI:102504]
Ftl1	-0.406618	0	0.999	1	0	3.08897	3.45351	ferritin light polypeptide 1 [Source:MGI Symbol;Acc:MGI:95589]
mt-Co2	-0.410937	0	0.997	0.999	0	2.83888	3.29497	mitochondrially encoded cytochrome c oxidase II [Source:MGI Symbol;Acc:MGI:102503]
mt-Atp6	-0.432725	0	1	1	0	3.88227	4.35872	mitochondrially encoded ATP synthase 6 [Source:MGI Symbol;Acc:MGI:99927]
Rpl10-ps3	-0.438592	0	0.867	0.909	0	1.37542	1.80554	ribosomal protein L10, pseudogene 3 [Source:MGI Symbol;Acc:MGI:3704336]
mt-Co3	-0.449957	0	1	1	0	3.86713	4.37034	mitochondrially encoded cytochrome c oxidase III [Source:MGI Symbol;Acc:MGI:102502]
mt-Cytb	-0.457807	0	0.999	1	0	3.40135	3.90806	mitochondrially encoded cytochrome b [Source:MGI Symbol;Acc:MGI:102501]
Malat1	-0.475982	0	1	1	0	5.17974	5.71134	metastasis associated lung adenocarcinoma transcript 1 (non-coding RNA) [Source:MGI Symbol;Acc:MGI:1919539]
mt-Nd1	-0.487556	0	0.998	1	0	2.97287	3.51119	mitochondrially encoded NADH dehydrogenase 1 [Source:MGI Symbol;Acc:MGI:101787]
mt-Nd5	-0.526344	0	0.683	0.813	0	0.863211	1.36343	mitochondrially encoded NADH dehydrogenase 5 [Source:MGI Symbol;Acc:MGI:102496]
Pla2g1b	-0.530683	0	0.789	0.861	0	1.22281	1.73286	phospholipase A2, group IB, pancreas [Source:MGI Symbol;Acc:MGI:101842]
Pon1	-0.545959	0	0.027	0.258	0	0.022121	0.339074	paraoxonase 1 [Source:MGI Symbol;Acc:MGI:103295]
Ramp1	-0.556497	0	0.468	0.677	0	0.53055	1.02054	receptor (calcitonin) activity modifying protein 1 [Source:MGI Symbol;Acc:MGI:1858418]
Sftpb	-0.563742	0	0.997	0.996	0	3.97906	4.55294	surfactant associated protein B [Source:MGI Symbol;Acc:MGI:109516]
Igfbp6	-0.574527	0	0.072	0.325	0	0.0690605	0.421258	insulin-like growth factor binding protein 6 [Source:MGI Symbol;Acc:MGI:96441]
Prdx6	-0.577952	0	0.824	0.904	0	1.26216	1.81639	peroxiredoxin 6 [Source:MGI Symbol;Acc:MGI:894320]
Nupr1	-0.591399	0	0.797	0.898	0	1.2892	1.93449	nuclear protein transcription regulator 1 [Source:MGI Symbol;Acc:MGI:1891834]
mt-Nd3	-0.613171	0	0.327	0.589	0	0.338424	0.831598	mitochondrially encoded NADH dehydrogenase 3 [Source:MGI Symbol;Acc:MGI:102499]
mt-Nd4	-0.622818	0	0.997	0.999	0	2.63711	3.32441	mitochondrially encoded NADH dehydrogenase 4 [Source:MGI Symbol;Acc:MGI:102498]
Cpm	-0.624441	0	0.324	0.577	0	0.341353	0.834324	carboxypeptidase M [Source:MGI Symbol;Acc:MGI:1917824]
AY036118	-0.650714	0	0.209	0.524	0	0.193789	0.691142	cDNA sequence AY036118 [Source:MGI Symbol;Acc:MGI:2158419]
Npw	-0.661545	0	0.477	0.719	0	0.535405	1.12227	neuropeptide W [Source:MGI Symbol;Acc:MGI:2685781]
Sepp1	-0.671234	0	0.7	0.857	0	0.938336	1.60069	NA
Selenbp1	-0.700589	0	0.611	0.795	0	0.757774	1.39707	selenium binding protein 1 [Source:MGI Symbol;Acc:MGI:96825]
Ang	-0.713691	0	0.355	0.639	0	0.375202	0.959674	angiogenin, ribonuclease, RNase A family, 5 [Source:MGI Symbol;Acc:MGI:88022]
Sftpc	-0.734956	0	1	1	0	6.61891	7.46297	surfactant associated protein C [Source:MGI Symbol;Acc:MGI:109517]
Errfi1	-0.744046	0	0.73	0.873	0	1.04921	1.7821	ERBB receptor feedback inhibitor 1 [Source:MGI Symbol;Acc:MGI:1921405]
Ces1d	-0.75872	0	0.424	0.718	0	0.475896	1.14223	carboxylesterase 1D [Source:MGI Symbol;Acc:MGI:2148202]
Cst8	-0.771619	0	0.067	0.404	0	0.0682345	0.573614	cystatin 8 (cystatin-related epididymal spermatogenic) [Source:MGI Symbol;Acc:MGI:107161]
Cat	-0.78586	0	0.366	0.677	0	0.375692	1.03138	catalase [Source:MGI Symbol;Acc:MGI:88271]
mt-Nd2	-0.897221	0	0.962	0.993	0	1.8873	2.84665	mitochondrially encoded NADH dehydrogenase 2 [Source:MGI Symbol;Acc:MGI:102500]
Lyz2	-0.899856	0	1	1	0	4.66787	5.72922	lysozyme 2 [Source:MGI Symbol;Acc:MGI:96897]
Jun	-0.901515	0	0.504	0.75	0	0.590071	1.3218	jun proto-oncogene [Source:MGI Symbol;Acc:MGI:96646]
Apoe	-0.970847	0	0.551	0.761	0	0.734192	1.53059	apolipoprotein E [Source:MGI Symbol;Acc:MGI:88057]
Rgcc	-0.999417	0	0.618	0.815	0	0.860123	1.72439	regulator of cell cycle [Source:MGI Symbol;Acc:MGI:1913464]
Rnase4	-1.04152	0	0.681	0.921	0	0.997014	2.09885	ribonuclease, RNase A family 4 [Source:MGI Symbol;Acc:MGI:1926217]
Gstm1	-1.04231	0	0.168	0.501	0	0.17798	0.787029	glutathione S-transferase, mu 1 [Source:MGI Symbol;Acc:MGI:95860]
Lyz1	-1.41441	0	0.623	0.903	0	1.02617	2.2398	lysozyme 1 [Source:MGI Symbol;Acc:MGI:96902]
Cbr2	-1.46617	0	0.821	0.991	0	1.57504	3.4307	carbonyl reductase 2 [Source:MGI Symbol;Acc:MGI:107200]
Bex2	-1.57431	0	0.091	0.692	0	0.102282	1.31689	brain expressed X-linked 2 [Source:MGI Symbol;Acc:MGI:1338017]
Ager	0.376901	4.07839e-304	0.975	0.877	7.70938e-300	2.42476	1.87923	advanced glycosylation end product-specific receptor [Source:MGI Symbol;Acc:MGI:893592]
Mrpl17	0.447974	1.03829e-301	0.618	0.281	1.96267e-297	0.752135	0.33219	mitochondrial ribosomal protein L17 [Source:MGI Symbol;Acc:MGI:1351608]
Cfl1	0.433237	9.9913e-301	0.886	0.661	1.88866e-296	1.495	0.982202	cofilin 1, non-muscle [Source:MGI Symbol;Acc:MGI:101757]
Slc6a20a	0.346687	2.95463e-300	0.274	0.034	5.58514e-296	0.274988	0.0380714	solute carrier family 6 (neurotransmitter transporter), member 20A [Source:MGI Symbol;Acc:MGI:2143217]
Rps21	-0.311882	2.81924e-299	0.982	0.984	5.32921e-295	2.27444	2.58269	ribosomal protein S21 [Source:MGI Symbol;Acc:MGI:1913731]
Mia	0.430706	1.69745e-298	0.384	0.099	3.20869e-294	0.419794	0.109209	melanoma inhibitory activity [Source:MGI Symbol;Acc:MGI:109615]
Guca2a	0.340216	2.38045e-298	0.199	0.002	4.49977e-294	0.208405	0.00251963	guanylate cyclase activator 2a (guanylin) [Source:MGI Symbol;Acc:MGI:102738]
Acsl4	0.474696	3.9066e-297	0.829	0.551	7.38465e-293	1.28481	0.76732	acyl-CoA synthetase long-chain family member 4 [Source:MGI Symbol;Acc:MGI:1354713]
Fos	-0.893677	1.13479e-296	0.423	0.642	2.14509e-292	0.532545	1.16379	FBJ osteosarcoma oncogene [Source:MGI Symbol;Acc:MGI:95574]
Krt7	0.584917	1.29757e-291	0.564	0.234	2.4528e-287	0.751991	0.301661	keratin 7 [Source:MGI Symbol;Acc:MGI:96704]
Scd1	-0.687646	1.56652e-291	0.964	0.961	2.96119e-287	2.39881	2.98037	stearoyl-Coenzyme A desaturase 1 [Source:MGI Symbol;Acc:MGI:98239]
Clip4	0.410396	1.66672e-291	0.438	0.135	3.1506e-287	0.476588	0.152362	CAP-GLY domain containing linker protein family, member 4 [Source:MGI Symbol;Acc:MGI:1919100]
Ndufb9	0.390979	1.40722e-290	0.892	0.685	2.66007e-286	1.46935	0.998959	NADH:ubiquinone oxidoreductase subunit B9 [Source:MGI Symbol;Acc:MGI:1913468]
Anxa1	0.494346	1.15003e-289	0.573	0.231	2.17389e-285	0.770025	0.329095	annexin A1 [Source:MGI Symbol;Acc:MGI:96819]
Txnip	0.431537	3.56454e-289	0.592	0.248	6.73805e-285	0.743251	0.326652	thioredoxin interacting protein [Source:MGI Symbol;Acc:MGI:1889549]
Smdt1	0.363895	3.74649e-289	0.927	0.744	7.08199e-285	1.62149	1.1563	single-pass membrane protein with aspartate rich tail 1 [Source:MGI Symbol;Acc:MGI:1916279]
Lpcat1	-0.513114	3.74096e-287	0.769	0.837	7.07154e-283	1.10286	1.57349	lysophosphatidylcholine acyltransferase 1 [Source:MGI Symbol;Acc:MGI:2384812]
Rps27l	0.401709	3.67855e-285	0.949	0.829	6.95357e-281	1.88254	1.41544	ribosomal protein S27-like [Source:MGI Symbol;Acc:MGI:1915191]
Tceb2	0.37145	1.94237e-284	0.955	0.841	3.67166e-280	1.89855	1.44959	NA
Sec11c	0.445041	8.58822e-284	0.722	0.401	1.62343e-279	0.967564	0.508062	SEC11 homolog C, signal peptidase complex subunit [Source:MGI Symbol;Acc:MGI:1913536]
Atpif1	0.300001	4.099e-282	0.968	0.873	7.74834e-278	2.05837	1.62214	ATPase inhibitory factor 1 [Source:MGI Symbol;Acc:MGI:1196457]
Herpud1	-0.557595	1.83111e-279	0.393	0.61	3.46134e-275	0.428526	0.886072	homocysteine-inducible, endoplasmic reticulum stress-inducible, ubiquitin-like domain member 1 [Source:MGI Symbol;Acc:MGI:1927406]
Tagln2	0.386443	3.0968e-279	0.951	0.827	5.85387e-275	1.95113	1.46991	transgelin 2 [Source:MGI Symbol;Acc:MGI:1312985]
Socs2	0.454774	1.45389e-277	0.858	0.611	2.74828e-273	1.39083	0.88282	suppressor of cytokine signaling 2 [Source:MGI Symbol;Acc:MGI:1201787]
Rnaset2b	0.425132	4.75316e-276	0.774	0.469	8.98491e-272	1.06769	0.606416	ribonuclease T2B [Source:MGI Symbol;Acc:MGI:3702087]
Sec61g	0.354807	3.04672e-275	0.979	0.935	5.75921e-271	2.32548	1.92934	SEC61, gamma subunit [Source:MGI Symbol;Acc:MGI:1202066]
Dynll1	0.21676	2.19973e-272	0.95	0.812	4.15815e-268	1.96369	1.486	dynein light chain LC8-type 1 [Source:MGI Symbol;Acc:MGI:1861457]
Atp5g1	0.394477	1.81124e-270	0.883	0.66	3.42379e-266	1.42754	0.957289	ATP synthase, H+ transporting, mitochondrial F0 complex, subunit C1 (subunit 9) [Source:MGI Symbol;Acc:MGI:107653]
H2-Q4	0.388542	1.99021e-269	0.455	0.154	3.76209e-265	0.506199	0.182713	histocompatibility 2, Q region locus 4 [Source:MGI Symbol;Acc:MGI:95933]
Slc34a2	-0.35888	7.22435e-269	0.961	0.945	1.36562e-264	2.57616	2.91992	solute carrier family 34 (sodium phosphate), member 2 [Source:MGI Symbol;Acc:MGI:1342284]
Sec61b	0.392581	3.97176e-266	0.953	0.868	7.50782e-262	1.99469	1.55853	Sec61 beta subunit [Source:MGI Symbol;Acc:MGI:1913462]
Neat1	-0.492796	1.44833e-265	0.636	0.778	2.73778e-261	0.830661	1.30201	nuclear paraspeckle assembly transcript 1 (non-protein coding) [Source:MGI Symbol;Acc:MGI:1914211]
Ptpn18	0.37374	5.21492e-264	0.406	0.125	9.85776e-260	0.43065	0.138926	protein tyrosine phosphatase, non-receptor type 18 [Source:MGI Symbol;Acc:MGI:108410]
Clic1	0.433986	2.26786e-263	0.827	0.566	4.28693e-259	1.27594	0.791796	chloride intracellular channel 1 [Source:MGI Symbol;Acc:MGI:2148924]
Chil4	0.912845	3.72021e-263	0.172	0	7.03231e-259	0.215651	0	chitinase-like 4 [Source:MGI Symbol;Acc:MGI:1341098]
Fosb	-0.524574	2.66496e-260	0.036	0.238	5.03757e-256	0.0363166	0.323056	FBJ osteosarcoma oncogene B [Source:MGI Symbol;Acc:MGI:95575]
Dynlt3	0.390619	2.32417e-259	0.639	0.31	4.39338e-255	0.764977	0.374558	dynein light chain Tctex-type 3 [Source:MGI Symbol;Acc:MGI:1914367]
Cox6a1	0.302229	3.658e-259	0.971	0.893	6.91472e-255	2.04358	1.65467	cytochrome c oxidase subunit 6A1 [Source:MGI Symbol;Acc:MGI:103099]
Mapk13	0.358633	2.20276e-258	0.429	0.141	4.16388e-254	0.453437	0.159067	mitogen-activated protein kinase 13 [Source:MGI Symbol;Acc:MGI:1346864]
St3gal6	0.359667	4.18858e-258	0.419	0.134	7.91768e-254	0.444364	0.152749	ST3 beta-galactoside alpha-2,3-sialyltransferase 6 [Source:MGI Symbol;Acc:MGI:1888707]
Me1	0.40493	2.47619e-257	0.608	0.285	4.68074e-253	0.728807	0.343777	malic enzyme 1, NADP(+)-dependent, cytosolic [Source:MGI Symbol;Acc:MGI:97043]
Cks2	0.531859	3.40059e-257	0.269	0.047	6.42813e-253	0.350245	0.0608701	CDC28 protein kinase regulatory subunit 2 [Source:MGI Symbol;Acc:MGI:1913447]
Ndufc2	0.331067	4.7582e-256	0.949	0.831	8.99443e-252	1.84278	1.42116	NADH:ubiquinone oxidoreductase subunit C2 [Source:MGI Symbol;Acc:MGI:1344370]
Ndufb6	0.394575	1.38295e-255	0.766	0.464	2.6142e-251	1.03203	0.595779	NADH:ubiquinone oxidoreductase subunit B6 [Source:MGI Symbol;Acc:MGI:2684983]
Jund	-0.445469	4.97646e-255	0.855	0.894	9.40701e-251	1.33123	1.74213	jun D proto-oncogene [Source:MGI Symbol;Acc:MGI:96648]
Sh3bgrl3	0.421202	2.59615e-254	0.845	0.595	4.90751e-250	1.34431	0.859542	SH3 domain binding glutamic acid-rich protein-like 3 [Source:MGI Symbol;Acc:MGI:1920973]
Snx7	0.383447	2.68938e-252	0.533	0.223	5.08374e-248	0.604757	0.260121	sorting nexin 7 [Source:MGI Symbol;Acc:MGI:1923811]
Bex4	-0.504757	4.16587e-252	0.744	0.818	7.87474e-248	1.09953	1.56102	brain expressed X-linked 4 [Source:MGI Symbol;Acc:MGI:3606746]
Ndufc1	0.361005	1.61845e-251	0.894	0.676	3.05936e-247	1.45255	0.99892	NADH:ubiquinone oxidoreductase subunit C1 [Source:MGI Symbol;Acc:MGI:1913627]
Ndufab1	0.371927	3.61724e-248	0.812	0.536	6.83766e-244	1.16469	0.722043	NADH:ubiquinone oxidoreductase subunit AB1 [Source:MGI Symbol;Acc:MGI:1917566]
Atp5g3	0.387711	1.00091e-247	0.827	0.566	1.89202e-243	1.22584	0.77577	ATP synthase, H+ transporting, mitochondrial F0 complex, subunit C3 (subunit 9) [Source:MGI Symbol;Acc:MGI:2442035]
Scd2	-0.579435	1.57075e-247	0.547	0.687	2.96918e-243	0.641605	1.10695	stearoyl-Coenzyme A desaturase 2 [Source:MGI Symbol;Acc:MGI:98240]
Rpl14	-0.242958	3.4982e-244	0.992	0.994	6.61264e-240	2.66569	2.90505	ribosomal protein L14 [Source:MGI Symbol;Acc:MGI:1914365]
Ctsc	0.428876	1.40854e-243	0.919	0.771	2.66257e-239	1.83325	1.3423	cathepsin C [Source:MGI Symbol;Acc:MGI:109553]
Birc5	0.441757	9.78276e-241	0.184	0.01	1.84924e-236	0.241236	0.0150602	baculoviral IAP repeat-containing 5 [Source:MGI Symbol;Acc:MGI:1203517]
Pdlim1	0.410123	1.27234e-239	0.616	0.305	2.4051e-235	0.768422	0.379112	PDZ and LIM domain 1 (elfin) [Source:MGI Symbol;Acc:MGI:1860611]
Acoxl	-0.488611	4.25842e-238	0.128	0.354	8.04969e-234	0.127427	0.453828	acyl-Coenzyme A oxidase-like [Source:MGI Symbol;Acc:MGI:1921371]
Gas6	-0.518859	2.39535e-235	0.308	0.522	4.52792e-231	0.318309	0.714768	growth arrest specific 6 [Source:MGI Symbol;Acc:MGI:95660]
Actb	0.488176	4.34815e-235	0.997	0.975	8.21931e-231	3.0725	2.58273	actin, beta [Source:MGI Symbol;Acc:MGI:87904]
Cd44	0.45977	7.07726e-235	0.493	0.205	1.33781e-230	0.590019	0.241207	CD44 antigen [Source:MGI Symbol;Acc:MGI:88338]
Tpm1	0.391294	2.93993e-234	0.853	0.606	5.55735e-230	1.33779	0.876732	tropomyosin 1, alpha [Source:MGI Symbol;Acc:MGI:98809]
Col14a1	0.292258	3.38996e-234	0.163	0.003	6.40804e-230	0.174548	0.00454068	collagen, type XIV, alpha 1 [Source:MGI Symbol;Acc:MGI:1341272]
Psme1	0.370657	4.8152e-233	0.83	0.581	9.10218e-229	1.24807	0.80945	proteasome (prosome, macropain) activator subunit 1 (PA28 alpha) [Source:MGI Symbol;Acc:MGI:1096367]
Gpx4	0.279952	9.92223e-232	0.986	0.965	1.8756e-227	2.56026	2.24386	glutathione peroxidase 4 [Source:MGI Symbol;Acc:MGI:104767]
Calm3	0.355718	1.05933e-230	0.473	0.186	2.00246e-226	0.524245	0.217462	calmodulin 3 [Source:MGI Symbol;Acc:MGI:103249]
Cyc1	0.363962	1.20142e-230	0.608	0.3	2.27105e-226	0.716411	0.357605	cytochrome c-1 [Source:MGI Symbol;Acc:MGI:1913695]
Hp	-0.40376	4.69483e-230	0.733	0.842	8.87465e-226	1.15071	1.6237	haptoglobin [Source:MGI Symbol;Acc:MGI:96211]
Psmb1	0.37026	3.35296e-229	0.844	0.614	6.33811e-225	1.28818	0.858619	proteasome (prosome, macropain) subunit, beta type 1 [Source:MGI Symbol;Acc:MGI:104884]
Lockd	0.428322	1.38788e-228	0.191	0.017	2.62351e-224	0.251181	0.0242197	lncRNA downstream of Cdkn1b [Source:MGI Symbol;Acc:MGI:1915081]
mt-Nd4l	-0.499884	6.01764e-227	0.354	0.552	1.13751e-222	0.366762	0.759778	mitochondrially encoded NADH dehydrogenase 4L [Source:MGI Symbol;Acc:MGI:102497]
Lsm4	0.380696	1.19636e-226	0.625	0.318	2.26149e-222	0.758433	0.387376	LSM4 homolog, U6 small nuclear RNA and mRNA degradation associated [Source:MGI Symbol;Acc:MGI:1354692]
Cks1b	0.468408	1.3788e-225	0.263	0.056	2.60634e-221	0.333857	0.0668009	CDC28 protein kinase 1b [Source:MGI Symbol;Acc:MGI:1889208]
Nme7	0.271489	4.3868e-225	0.236	0.038	8.29236e-221	0.23044	0.0433375	NME/NM23 family member 7 [Source:MGI Symbol;Acc:MGI:2449121]
Ndufs6	0.342723	7.14041e-224	0.878	0.674	1.34975e-219	1.40129	0.981849	NADH:ubiquinone oxidoreductase core subunit S6 [Source:MGI Symbol;Acc:MGI:107932]
Rgs10	0.39974	1.00141e-223	0.528	0.238	1.89296e-219	0.628037	0.284668	regulator of G-protein signalling 10 [Source:MGI Symbol;Acc:MGI:1915115]
Nsmce1	0.345909	2.05848e-223	0.471	0.186	3.89114e-219	0.511936	0.21472	NSE1 homolog, SMC5-SMC6 complex component [Source:MGI Symbol;Acc:MGI:1914961]
Ldha	0.367242	4.62736e-223	0.871	0.669	8.74711e-219	1.43473	0.998076	lactate dehydrogenase A [Source:MGI Symbol;Acc:MGI:96759]
Sod2	0.394605	3.35514e-221	0.724	0.431	6.34222e-217	0.982255	0.564917	superoxide dismutase 2, mitochondrial [Source:MGI Symbol;Acc:MGI:98352]
Tpp1	0.361652	1.57751e-218	0.528	0.236	2.98196e-214	0.606786	0.281339	tripeptidyl peptidase I [Source:MGI Symbol;Acc:MGI:1336194]
Cox7b	0.328161	3.54214e-218	0.919	0.78	6.69571e-214	1.66367	1.25789	cytochrome c oxidase subunit 7B [Source:MGI Symbol;Acc:MGI:1913392]
Ndufb8	0.35964	1.41879e-217	0.833	0.612	2.68193e-213	1.26468	0.850141	NADH:ubiquinone oxidoreductase subunit B8 [Source:MGI Symbol;Acc:MGI:1914514]
Ndufa12	0.345452	1.71664e-217	0.829	0.585	3.24497e-213	1.22681	0.809386	NADH:ubiquinone oxidoreductase subunit A12 [Source:MGI Symbol;Acc:MGI:1913664]
Mdh2	0.364625	1.72057e-217	0.699	0.407	3.25239e-213	0.901604	0.512412	malate dehydrogenase 2, NAD (mitochondrial) [Source:MGI Symbol;Acc:MGI:97050]
Gstt2	0.314549	3.27451e-217	0.412	0.147	6.1898e-213	0.42592	0.164796	glutathione S-transferase, theta 2 [Source:MGI Symbol;Acc:MGI:106188]
Apobec3	0.317745	5.78213e-217	0.37	0.12	1.093e-212	0.385393	0.135358	apolipoprotein B mRNA editing enzyme, catalytic polypeptide 3 [Source:MGI Symbol;Acc:MGI:1933111]
Brd7	0.362064	8.13578e-217	0.63	0.321	1.53791e-212	0.759504	0.39639	bromodomain containing 7 [Source:MGI Symbol;Acc:MGI:1349766]
Aldh2	-0.44584	3.16164e-216	0.578	0.699	5.97645e-212	0.666632	1.05092	aldehyde dehydrogenase 2, mitochondrial [Source:MGI Symbol;Acc:MGI:99600]
Scgb1c1	-0.538295	1.03398e-215	0.262	0.469	1.95453e-211	0.270028	0.654631	secretoglobin, family 1C, member 1 [Source:MGI Symbol;Acc:MGI:2655401]
Zdhhc3	-0.636865	2.15143e-215	0.483	0.631	4.06685e-211	0.553646	1.00945	zinc finger, DHHC domain containing 3 [Source:MGI Symbol;Acc:MGI:1926134]
Il4i1	0.351141	2.50615e-215	0.156	0.005	4.73738e-211	0.182943	0.0066702	interleukin 4 induced 1 [Source:MGI Symbol;Acc:MGI:109552]
Usmg5	0.308142	3.82113e-215	0.908	0.722	7.22308e-211	1.55519	1.13396	NA
Egr1	-0.726817	3.20482e-214	0.125	0.34	6.05807e-210	0.145733	0.529284	early growth response 1 [Source:MGI Symbol;Acc:MGI:95295]
2700094K13Rik	0.477959	7.26921e-214	0.76	0.501	1.3741e-209	1.11662	0.667142	NA
Cybrd1	0.241271	8.50043e-214	0.196	0.022	1.60684e-209	0.186344	0.0250878	cytochrome b reductase 1 [Source:MGI Symbol;Acc:MGI:2654575]
Dusp1	-0.574753	1.19066e-213	0.418	0.596	2.2507e-209	0.488163	0.93441	dual specificity phosphatase 1 [Source:MGI Symbol;Acc:MGI:105120]
Psmb2	0.367589	2.34158e-213	0.713	0.423	4.4263e-209	0.922179	0.531974	proteasome (prosome, macropain) subunit, beta type 2 [Source:MGI Symbol;Acc:MGI:1347045]
Ccl20	1.05534	2.75945e-213	0.163	0.009	5.21619e-209	0.264751	0.0128422	chemokine (C-C motif) ligand 20 [Source:MGI Symbol;Acc:MGI:1329031]
Hemk1	0.262765	5.7877e-213	0.243	0.046	1.09405e-208	0.235707	0.0507836	HemK methyltransferase family member 1 [Source:MGI Symbol;Acc:MGI:1916786]
Cebpa	-0.496508	3.63399e-212	0.395	0.573	6.86934e-208	0.423668	0.81511	CCAAT/enhancer binding protein (C/EBP), alpha [Source:MGI Symbol;Acc:MGI:99480]
Sdhb	0.3488	7.79199e-211	0.641	0.343	1.47292e-206	0.76695	0.41222	succinate dehydrogenase complex, subunit B, iron sulfur (Ip) [Source:MGI Symbol;Acc:MGI:1914930]
Ndufa5	0.36987	1.13534e-210	0.78	0.512	2.14614e-206	1.08446	0.675485	NADH:ubiquinone oxidoreductase subunit A5 [Source:MGI Symbol;Acc:MGI:1915452]
Atp1b1	0.339944	1.48564e-210	0.964	0.898	2.80831e-206	2.17719	1.78756	ATPase, Na+/K+ transporting, beta 1 polypeptide [Source:MGI Symbol;Acc:MGI:88108]
Rpl37	-0.191811	2.61126e-210	0.997	0.998	4.93607e-206	3.13825	3.33965	ribosomal protein L37 [Source:MGI Symbol;Acc:MGI:1914531]
Ndufs4	0.336842	2.88334e-210	0.599	0.297	5.45039e-206	0.693443	0.356576	NADH:ubiquinone oxidoreductase core subunit S4 [Source:MGI Symbol;Acc:MGI:1343135]
Ube2l3	0.340289	3.60231e-210	0.59	0.288	6.80944e-206	0.677325	0.343884	ubiquitin-conjugating enzyme E2L 3 [Source:MGI Symbol;Acc:MGI:109240]
Kcnmb2	0.246667	2.11978e-209	0.232	0.04	4.00702e-205	0.229169	0.0509514	potassium large conductance calcium-activated channel, subfamily M, beta member 2 [Source:MGI Symbol;Acc:MGI:1919663]
Lpp	0.313155	4.41298e-209	0.406	0.145	8.34185e-205	0.425306	0.167552	LIM domain containing preferred translocation partner in lipoma [Source:MGI Symbol;Acc:MGI:2441849]
Ngfrap1	0.366472	5.37957e-209	0.815	0.563	1.0169e-204	1.21484	0.788002	NA
Prdx3	0.331538	1.22883e-208	0.508	0.224	2.32286e-204	0.554299	0.255755	peroxiredoxin 3 [Source:MGI Symbol;Acc:MGI:88034]
Slc25a4	0.349069	3.26855e-207	0.709	0.423	6.17854e-203	0.933489	0.546606	solute carrier family 25 (mitochondrial carrier, adenine nucleotide translocator), member 4 [Source:MGI Symbol;Acc:MGI:1353495]
Tmem30a	0.359316	4.25392e-206	0.753	0.467	8.04118e-202	1.01727	0.615896	transmembrane protein 30A [Source:MGI Symbol;Acc:MGI:106402]
Rpl36	-0.217323	1.93873e-205	0.992	0.993	3.66478e-201	2.73788	2.95506	ribosomal protein L36 [Source:MGI Symbol;Acc:MGI:1860603]
Pmepa1	0.291481	6.88997e-205	0.311	0.087	1.30241e-200	0.32261	0.103893	prostate transmembrane protein, androgen induced 1 [Source:MGI Symbol;Acc:MGI:1929600]
2010107E04Rik	0.308448	2.39116e-202	0.913	0.739	4.52002e-198	1.53562	1.13579	NA
Gpx1	0.327742	3.67772e-202	0.934	0.806	6.95199e-198	1.8026	1.39243	glutathione peroxidase 1 [Source:MGI Symbol;Acc:MGI:104887]
Rpl7	-0.237088	8.11367e-202	0.984	0.988	1.53373e-197	2.34073	2.58464	ribosomal protein L7 [Source:MGI Symbol;Acc:MGI:98073]
Ceacam1	0.29199	3.21735e-201	0.269	0.066	6.08176e-197	0.270761	0.0700999	carcinoembryonic antigen-related cell adhesion molecule 1 [Source:MGI Symbol;Acc:MGI:1347245]
S100a1	0.346341	3.28565e-201	0.897	0.717	6.21087e-197	1.57697	1.14066	S100 calcium binding protein A1 [Source:MGI Symbol;Acc:MGI:1338917]
A230065H16Rik	0.442261	4.62858e-201	0.139	0.002	8.7494e-197	0.175722	0.00246392	NA
Arl6ip1	0.396719	5.89065e-199	0.91	0.767	1.11351e-194	1.69423	1.26235	ADP-ribosylation factor-like 6 interacting protein 1 [Source:MGI Symbol;Acc:MGI:1858943]
Akr1b8	0.268796	8.39276e-199	0.314	0.091	1.58648e-194	0.313575	0.104626	aldo-keto reductase family 1, member B8 [Source:MGI Symbol;Acc:MGI:107673]
Avpi1	0.321449	1.11874e-198	0.883	0.682	2.11476e-194	1.41765	1.01245	arginine vasopressin-induced 1 [Source:MGI Symbol;Acc:MGI:1916784]
Vmp1	0.35448	1.75848e-198	0.622	0.326	3.32406e-194	0.744168	0.397981	vacuole membrane protein 1 [Source:MGI Symbol;Acc:MGI:1923159]
Coq7	0.304515	2.42496e-198	0.433	0.17	4.58391e-194	0.453828	0.193262	demethyl-Q 7 [Source:MGI Symbol;Acc:MGI:107207]
Glul	-0.5083	1.53098e-197	0.279	0.469	2.89402e-193	0.278341	0.639101	glutamate-ammonia ligase (glutamine synthetase) [Source:MGI Symbol;Acc:MGI:95739]
Prdx2	0.335513	1.72392e-197	0.821	0.577	3.25872e-193	1.19809	0.796029	peroxiredoxin 2 [Source:MGI Symbol;Acc:MGI:109486]
Uqcrh	0.254645	1.91323e-197	0.976	0.926	3.61657e-193	2.15877	1.84084	ubiquinol-cytochrome c reductase hinge protein [Source:MGI Symbol;Acc:MGI:1913826]
Mrpl42	0.334188	2.14873e-197	0.623	0.331	4.06175e-193	0.747492	0.405455	mitochondrial ribosomal protein L42 [Source:MGI Symbol;Acc:MGI:1333774]
Panct2	0.231727	1.22505e-196	0.174	0.017	2.31572e-192	0.167257	0.0191796	pluripotency-associated noncoding transcript 2 [Source:MGI Symbol;Acc:MGI:3643517]
Mrps9	0.347374	2.70917e-196	0.464	0.2	5.12115e-192	0.532597	0.238656	mitochondrial ribosomal protein S9 [Source:MGI Symbol;Acc:MGI:1916777]
Hmgn1	0.356434	3.84469e-196	0.912	0.774	7.26762e-192	1.67594	1.26632	high mobility group nucleosomal binding domain 1 [Source:MGI Symbol;Acc:MGI:96120]
Bsg	0.260523	1.38736e-194	0.973	0.917	2.62253e-190	2.08104	1.75795	basigin [Source:MGI Symbol;Acc:MGI:88208]
Hibadh	0.331114	2.31577e-191	0.547	0.27	4.3775e-187	0.631212	0.319849	3-hydroxyisobutyrate dehydrogenase [Source:MGI Symbol;Acc:MGI:1889802]
Snrpd1	0.345983	6.95883e-191	0.532	0.258	1.31543e-186	0.619046	0.306584	small nuclear ribonucleoprotein D1 [Source:MGI Symbol;Acc:MGI:98344]
Ccnd1	0.352871	1.97827e-190	0.516	0.243	3.73953e-186	0.609233	0.29739	cyclin D1 [Source:MGI Symbol;Acc:MGI:88313]
Ube2c	0.533167	7.01739e-190	0.161	0.014	1.3265e-185	0.234535	0.0233219	ubiquitin-conjugating enzyme E2C [Source:MGI Symbol;Acc:MGI:1915862]
Pbld2	0.232873	8.35036e-190	0.198	0.031	1.57847e-185	0.188229	0.0330096	phenazine biosynthesis-like protein domain containing 2 [Source:MGI Symbol;Acc:MGI:1914557]
2810417H13Rik	0.488274	2.24621e-189	0.14	0.005	4.24601e-185	0.211757	0.00612584	NA
Lgi3	-0.443396	4.86081e-189	0.56	0.678	9.1884e-185	0.659376	1.03375	leucine-rich repeat LGI family, member 3 [Source:MGI Symbol;Acc:MGI:2182619]
Psma4	0.334032	1.30248e-188	0.588	0.308	2.46208e-184	0.696843	0.371067	proteasome (prosome, macropain) subunit, alpha type 4 [Source:MGI Symbol;Acc:MGI:1347060]
Ndufb7	0.314025	1.06239e-187	0.875	0.676	2.00824e-183	1.36087	0.975439	NADH:ubiquinone oxidoreductase subunit B7 [Source:MGI Symbol;Acc:MGI:1914166]
Ap2s1	0.324716	6.45087e-187	0.685	0.395	1.21941e-182	0.838805	0.488876	adaptor-related protein complex 2, sigma 1 subunit [Source:MGI Symbol;Acc:MGI:2141861]
Fam96a	0.31156	2.29451e-186	0.492	0.224	4.33731e-182	0.537673	0.257259	NA
Krt8	0.364623	7.70269e-186	0.761	0.481	1.45604e-181	1.15979	0.72523	keratin 8 [Source:MGI Symbol;Acc:MGI:96705]
Hint1	0.25925	2.20324e-185	0.952	0.848	4.16478e-181	1.84541	1.4841	histidine triad nucleotide binding protein 1 [Source:MGI Symbol;Acc:MGI:1321133]
1110008P14Rik	0.333084	1.0868e-184	0.718	0.445	2.05438e-180	0.932012	0.567585	RIKEN cDNA 1110008P14 gene [Source:MGI Symbol;Acc:MGI:1920987]
Serf2	0.233882	1.35174e-184	0.988	0.96	2.5552e-180	2.40595	2.11433	small EDRK-rich factor 2 [Source:MGI Symbol;Acc:MGI:1337041]
Lap3	0.272763	2.59452e-182	0.336	0.113	4.90443e-178	0.335424	0.123602	leucine aminopeptidase 3 [Source:MGI Symbol;Acc:MGI:1914238]
Malt1	0.213796	7.6382e-182	0.159	0.015	1.44385e-177	0.151185	0.0159255	MALT1 paracaspase [Source:MGI Symbol;Acc:MGI:2445027]
Ifngr2	0.253164	1.00458e-181	0.237	0.054	1.89896e-177	0.234605	0.0595737	interferon gamma receptor 2 [Source:MGI Symbol;Acc:MGI:107654]
Pcx	0.259574	1.02055e-181	0.273	0.075	1.92914e-177	0.271327	0.0833775	pyruvate carboxylase [Source:MGI Symbol;Acc:MGI:97520]
Cd9	0.280612	3.54221e-181	0.946	0.859	6.69584e-177	2.00812	1.62727	CD9 antigen [Source:MGI Symbol;Acc:MGI:88348]
Rps27rt	-0.384829	7.47203e-181	0.701	0.763	1.41244e-176	0.880415	1.21293	ribosomal protein S27, retrogene [Source:MGI Symbol;Acc:MGI:3704345]
Atp5d	0.26252	2.94847e-180	0.954	0.851	5.5735e-176	1.82097	1.47543	ATP synthase, H+ transporting, mitochondrial F1 complex, delta subunit [Source:MGI Symbol;Acc:MGI:1913293]
Arpc1b	0.332678	1.99211e-178	0.709	0.431	3.76568e-174	0.9116	0.551737	actin related protein 2/3 complex, subunit 1B [Source:MGI Symbol;Acc:MGI:1343142]
Ndufa7	0.254933	9.18123e-178	0.965	0.888	1.73553e-173	1.99134	1.66117	NADH:ubiquinone oxidoreductase subunit A7 [Source:MGI Symbol;Acc:MGI:1913666]
Bambi	-0.459272	3.09379e-177	0.164	0.352	5.84819e-173	0.157647	0.455566	BMP and activin membrane-bound inhibitor [Source:MGI Symbol;Acc:MGI:1915260]
Psma3	0.320115	3.61588e-176	0.767	0.506	6.8351e-172	1.04869	0.675036	proteasome (prosome, macropain) subunit, alpha type 3 [Source:MGI Symbol;Acc:MGI:104883]
Trappc1	0.28413	4.51361e-176	0.48	0.216	8.53208e-172	0.511953	0.249752	trafficking protein particle complex 1 [Source:MGI Symbol;Acc:MGI:1098727]
Fuom	0.282437	1.04805e-175	0.391	0.153	1.98113e-171	0.413383	0.177472	fucose mutarotase [Source:MGI Symbol;Acc:MGI:1916314]
Psmb10	0.28776	1.07237e-173	0.351	0.128	2.0271e-169	0.365603	0.144177	proteasome (prosome, macropain) subunit, beta type 10 [Source:MGI Symbol;Acc:MGI:1096380]
Cenpm	0.246816	2.51672e-173	0.136	0.008	4.75735e-169	0.148701	0.00842747	centromere protein M [Source:MGI Symbol;Acc:MGI:1913820]
Lrg1	0.309453	3.86555e-173	0.736	0.472	7.30705e-169	1.2687	0.807903	leucine-rich alpha-2-glycoprotein 1 [Source:MGI Symbol;Acc:MGI:1924155]
Ubc	-0.44149	5.74029e-173	0.744	0.802	1.08509e-168	1.03317	1.39846	ubiquitin C [Source:MGI Symbol;Acc:MGI:98889]
Edf1	0.285696	2.89738e-172	0.897	0.728	5.47692e-168	1.47436	1.10737	endothelial differentiation-related factor 1 [Source:MGI Symbol;Acc:MGI:1891227]
Yipf6	0.290242	3.14466e-172	0.463	0.207	5.94436e-168	0.503808	0.243607	Yip1 domain family, member 6 [Source:MGI Symbol;Acc:MGI:1925179]
Cdca3	0.319997	4.76709e-172	0.14	0.01	9.01123e-168	0.177822	0.0126737	cell division cycle associated 3 [Source:MGI Symbol;Acc:MGI:1315198]
Gfer	0.25627	4.87423e-172	0.311	0.102	9.21376e-168	0.307109	0.111607	growth factor, augmenter of liver regeneration [Source:MGI Symbol;Acc:MGI:107757]
Hmgb1	0.391761	6.15281e-172	0.928	0.795	1.16307e-167	1.7567	1.34002	high mobility group box 1 [Source:MGI Symbol;Acc:MGI:96113]
Pomp	0.308495	3.34288e-171	0.822	0.589	6.31905e-167	1.18634	0.813312	proteasome maturation protein [Source:MGI Symbol;Acc:MGI:1913787]
Ddx5	-0.357802	9.32489e-171	0.8	0.835	1.76268e-166	1.11501	1.42872	DEAD (Asp-Glu-Ala-Asp) box polypeptide 5 [Source:MGI Symbol;Acc:MGI:105037]
Mrps14	0.313283	1.66371e-170	0.672	0.395	3.14491e-166	0.827871	0.492208	mitochondrial ribosomal protein S14 [Source:MGI Symbol;Acc:MGI:1928141]
Spcs1	0.302552	2.59907e-170	0.843	0.635	4.91302e-166	1.27923	0.906393	signal peptidase complex subunit 1 homolog (S. cerevisiae) [Source:MGI Symbol;Acc:MGI:1916269]
Ndufs8	0.311349	4.48677e-170	0.667	0.392	8.48134e-166	0.816988	0.484801	NADH:ubiquinone oxidoreductase core subunit S8 [Source:MGI Symbol;Acc:MGI:2385079]
Sra1	0.284513	9.49835e-170	0.496	0.231	1.79547e-165	0.539062	0.272738	steroid receptor RNA activator 1 [Source:MGI Symbol;Acc:MGI:1344414]
Cish	0.23448	3.38594e-169	0.233	0.057	6.40044e-165	0.228621	0.0630988	cytokine inducible SH2-containing protein [Source:MGI Symbol;Acc:MGI:103159]
Uqcrc1	0.294754	4.41e-169	0.532	0.265	8.33623e-165	0.592316	0.31082	ubiquinol-cytochrome c reductase core protein 1 [Source:MGI Symbol;Acc:MGI:107876]
Ran	0.385793	5.65608e-169	0.667	0.411	1.06917e-164	0.893507	0.526822	RAN, member RAS oncogene family [Source:MGI Symbol;Acc:MGI:1333112]
Ier2	-0.609787	2.25689e-167	0.401	0.556	4.26621e-163	0.460126	0.866205	immediate early response 2 [Source:MGI Symbol;Acc:MGI:104815]
Emp2	0.344226	5.10091e-166	0.731	0.48	9.64225e-162	1.01353	0.64333	epithelial membrane protein 2 [Source:MGI Symbol;Acc:MGI:1098726]
Ndufa3	0.261996	1.45888e-165	0.936	0.821	2.75771e-161	1.69755	1.3573	NADH:ubiquinone oxidoreductase subunit A3 [Source:MGI Symbol;Acc:MGI:1913341]
Eva1b	0.261739	2.04961e-165	0.408	0.169	3.87437e-161	0.429387	0.198285	eva-1 homolog B (C. elegans) [Source:MGI Symbol;Acc:MGI:1922063]
Tspan4	0.205148	2.55069e-165	0.197	0.038	4.82156e-161	0.185298	0.0424723	tetraspanin 4 [Source:MGI Symbol;Acc:MGI:1928097]
Abca3	-0.403154	3.60977e-165	0.645	0.736	6.82355e-161	0.833935	1.19004	ATP-binding cassette, sub-family A (ABC1), member 3 [Source:MGI Symbol;Acc:MGI:1351617]
Rabac1	-0.310032	4.94557e-165	0.868	0.877	9.34861e-161	1.3098	1.58523	Rab acceptor 1 (prenylated) [Source:MGI Symbol;Acc:MGI:1201692]
Arpc3	0.311929	5.13165e-165	0.757	0.502	9.70037e-161	1.02256	0.663497	actin related protein 2/3 complex, subunit 3 [Source:MGI Symbol;Acc:MGI:1928375]
Hsd17b10	0.337573	6.37579e-165	0.77	0.545	1.20522e-160	1.1159	0.744759	hydroxysteroid (17-beta) dehydrogenase 10 [Source:MGI Symbol;Acc:MGI:1333871]
H1f0	0.402925	7.86397e-165	0.644	0.382	1.48653e-160	0.886769	0.514653	H1 histone family, member 0 [Source:MGI Symbol;Acc:MGI:95893]
Ssr4	0.302431	8.23506e-165	0.831	0.616	1.55667e-160	1.2413	0.871174	signal sequence receptor, delta [Source:MGI Symbol;Acc:MGI:1099464]
Spc24	0.340225	4.93413e-164	0.223	0.055	9.32698e-160	0.264657	0.0646069	SPC24, NDC80 kinetochore complex component, homolog (S. cerevisiae) [Source:MGI Symbol;Acc:MGI:1914879]
Polr1c	0.298939	6.58875e-164	0.581	0.313	1.24547e-159	0.671087	0.37446	polymerase (RNA) I polypeptide C [Source:MGI Symbol;Acc:MGI:103288]
Eno1	0.243677	2.61745e-163	0.331	0.118	4.94777e-159	0.335444	0.136587	enolase 1, alpha non-neuron [Source:MGI Symbol;Acc:MGI:95393]
Ndufv2	0.300985	4.86676e-163	0.653	0.382	9.19964e-159	0.79439	0.472818	NADH:ubiquinone oxidoreductase core subunit V2 [Source:MGI Symbol;Acc:MGI:1920150]
Gm42418	-0.445029	5.8436e-163	0.568	0.666	1.10462e-158	0.689561	1.0546	predicted gene, 42418 [Source:MGI Symbol;Acc:MGI:5649005]
Ctps	0.224927	7.24192e-163	0.195	0.039	1.36894e-158	0.190746	0.0422303	cytidine 5'-triphosphate synthase [Source:MGI Symbol;Acc:MGI:1858304]
Rps15	-0.183527	1.64959e-162	0.997	0.997	3.11822e-158	2.84358	3.02081	ribosomal protein S15 [Source:MGI Symbol;Acc:MGI:98117]
Psmb6	0.306498	3.39619e-162	0.783	0.544	6.41982e-158	1.09891	0.737114	proteasome (prosome, macropain) subunit, beta type 6 [Source:MGI Symbol;Acc:MGI:104880]
Nr4a1	-0.476706	1.32903e-161	0.08	0.244	2.51226e-157	0.0789234	0.334381	nuclear receptor subfamily 4, group A, member 1 [Source:MGI Symbol;Acc:MGI:1352454]
Btg2	-0.540795	1.44198e-161	0.414	0.56	2.72577e-157	0.469109	0.852813	B cell translocation gene 2, anti-proliferative [Source:MGI Symbol;Acc:MGI:108384]
Anxa3	0.365107	4.18282e-161	0.758	0.505	7.90678e-157	1.08236	0.699269	annexin A3 [Source:MGI Symbol;Acc:MGI:1201378]
Cdk1	0.321996	6.35114e-161	0.134	0.01	1.20056e-156	0.171848	0.0145447	cyclin-dependent kinase 1 [Source:MGI Symbol;Acc:MGI:88351]
Nhp2	0.271324	7.4463e-161	0.441	0.197	1.40757e-156	0.473048	0.230798	NHP2 ribonucleoprotein [Source:MGI Symbol;Acc:MGI:1098547]
P4hb	0.321921	1.61972e-160	0.716	0.457	3.06176e-156	0.941807	0.592754	prolyl 4-hydroxylase, beta polypeptide [Source:MGI Symbol;Acc:MGI:97464]
Gja1	0.311445	2.10853e-160	0.472	0.227	3.98575e-156	0.539501	0.270648	gap junction protein, alpha 1 [Source:MGI Symbol;Acc:MGI:95713]
Gkn3	0.374632	3.05792e-160	0.286	0.095	5.78038e-156	0.34963	0.120767	gastrokine 3 [Source:MGI Symbol;Acc:MGI:1916138]
Dbi	0.279419	5.02658e-160	0.983	0.95	9.50175e-156	2.46774	2.14899	diazepam binding inhibitor [Source:MGI Symbol;Acc:MGI:94865]
Psma7	0.311477	6.67517e-160	0.79	0.559	1.26181e-155	1.12834	0.764839	proteasome (prosome, macropain) subunit, alpha type 7 [Source:MGI Symbol;Acc:MGI:1347070]
Fam107b	0.182972	2.53573e-159	0.141	0.013	4.79329e-155	0.13409	0.0164149	family with sequence similarity 107, member B [Source:MGI Symbol;Acc:MGI:1913790]
Bhlhe40	0.287879	2.90171e-159	0.378	0.153	5.48511e-155	0.406604	0.180075	basic helix-loop-helix family, member e40 [Source:MGI Symbol;Acc:MGI:1097714]
Mid1ip1	-0.459025	7.51325e-159	0.629	0.714	1.42023e-154	0.836223	1.21796	Mid1 interacting protein 1 (gastrulation specific G12-like (zebrafish)) [Source:MGI Symbol;Acc:MGI:1915291]
Noxo1	0.198993	1.88055e-158	0.173	0.029	3.55481e-154	0.164319	0.0317042	NADPH oxidase organizer 1 [Source:MGI Symbol;Acc:MGI:1919143]
Tacstd2	0.258667	1.91594e-158	0.332	0.122	3.6217e-154	0.34939	0.14516	tumor-associated calcium signal transducer 2 [Source:MGI Symbol;Acc:MGI:1861606]
Mrpl11	0.216781	8.24294e-158	0.306	0.103	1.55816e-153	0.295232	0.117518	mitochondrial ribosomal protein L11 [Source:MGI Symbol;Acc:MGI:2137215]
Ptma	0.353381	1.1219e-157	0.996	0.988	2.12072e-153	2.93467	2.6139	prothymosin alpha [Source:MGI Symbol;Acc:MGI:97803]
Hmgb3	0.24926	4.52755e-157	0.357	0.138	8.55844e-153	0.365431	0.159264	high mobility group box 3 [Source:MGI Symbol;Acc:MGI:1098219]
Rras	0.239672	1.0025e-155	0.305	0.105	1.89503e-151	0.302998	0.117678	related RAS viral (r-ras) oncogene [Source:MGI Symbol;Acc:MGI:98179]
Sparc	0.297767	1.37716e-155	0.7	0.443	2.60325e-151	0.986887	0.627748	secreted acidic cysteine rich glycoprotein [Source:MGI Symbol;Acc:MGI:98373]
Azin1	0.302645	6.2301e-155	0.584	0.319	1.17768e-150	0.695692	0.396	antizyme inhibitor 1 [Source:MGI Symbol;Acc:MGI:1859169]
Ube2n	0.275801	3.00663e-154	0.572	0.303	5.68343e-150	0.651677	0.368307	ubiquitin-conjugating enzyme E2N [Source:MGI Symbol;Acc:MGI:1934835]
Tpm3	0.292156	2.25775e-153	0.642	0.374	4.26782e-149	0.784742	0.471422	tropomyosin 3, gamma [Source:MGI Symbol;Acc:MGI:1890149]
S100a14	0.287318	3.30389e-153	0.228	0.061	6.24534e-149	0.245455	0.0700913	S100 calcium binding protein A14 [Source:MGI Symbol;Acc:MGI:1913416]
Ucp2	0.276531	6.96397e-153	0.719	0.449	1.3164e-148	0.93785	0.599723	uncoupling protein 2 (mitochondrial, proton carrier) [Source:MGI Symbol;Acc:MGI:109354]
Ndufs5	0.27489	1.59512e-152	0.849	0.645	3.01526e-148	1.26935	0.918766	NADH:ubiquinone oxidoreductase core subunit S5 [Source:MGI Symbol;Acc:MGI:1890889]
Ndufa11	0.280331	4.69638e-152	0.804	0.572	8.87756e-148	1.14011	0.788553	NADH:ubiquinone oxidoreductase subunit A11 [Source:MGI Symbol;Acc:MGI:1917125]
Atp7b	-0.334303	5.52619e-152	0.068	0.222	1.04461e-147	0.0641635	0.265667	ATPase, Cu++ transporting, beta polypeptide [Source:MGI Symbol;Acc:MGI:103297]
Arpc2	0.316856	9.6896e-152	0.743	0.512	1.83162e-147	1.02494	0.677717	actin related protein 2/3 complex, subunit 2 [Source:MGI Symbol;Acc:MGI:1923959]
Apln	0.206597	1.08181e-151	0.105	0.001	2.04495e-147	0.112222	0.00100483	apelin [Source:MGI Symbol;Acc:MGI:1353624]
Elf5	0.242304	1.33597e-151	0.336	0.128	2.52538e-147	0.33829	0.143482	E74-like factor 5 [Source:MGI Symbol;Acc:MGI:1335079]
Icam1	0.330846	2.04312e-151	0.686	0.428	3.86211e-147	0.909697	0.565144	intercellular adhesion molecule 1 [Source:MGI Symbol;Acc:MGI:96392]
Actl6a	0.255972	2.7522e-151	0.406	0.175	5.20248e-147	0.419707	0.20037	actin-like 6A [Source:MGI Symbol;Acc:MGI:1861453]
Mrpl18	0.273455	8.42218e-151	0.512	0.258	1.59204e-146	0.556677	0.29858	mitochondrial ribosomal protein L18 [Source:MGI Symbol;Acc:MGI:1914931]
Sumo2	0.283095	1.19548e-150	0.863	0.673	2.25982e-146	1.36194	1.00094	small ubiquitin-like modifier 2 [Source:MGI Symbol;Acc:MGI:2158813]
Chmp4b	0.269863	2.98724e-150	0.614	0.342	5.64679e-146	0.717103	0.424454	charged multivesicular body protein 4B [Source:MGI Symbol;Acc:MGI:1922858]
Cnih4	0.255874	4.16033e-150	0.403	0.175	7.86427e-146	0.419222	0.199663	cornichon family AMPA receptor auxiliary protein 4 [Source:MGI Symbol;Acc:MGI:1925828]
Haus7	0.22174	5.48093e-150	0.249	0.074	1.03606e-145	0.243136	0.081274	HAUS augmin-like complex, subunit 7 [Source:MGI Symbol;Acc:MGI:1920988]
Plb1	0.240099	7.17462e-150	0.179	0.035	1.35622e-145	0.186354	0.0394045	phospholipase B1 [Source:MGI Symbol;Acc:MGI:1922406]
Ppa1	0.226132	8.81721e-150	0.245	0.073	1.66672e-145	0.239875	0.0783718	pyrophosphatase (inorganic) 1 [Source:MGI Symbol;Acc:MGI:97831]
Rab3c	0.192659	4.46427e-149	0.169	0.03	8.4388e-145	0.161536	0.0329413	RAB3C, member RAS oncogene family [Source:MGI Symbol;Acc:MGI:1914545]
Psmb7	0.284766	3.94265e-148	0.563	0.307	7.45279e-144	0.65072	0.369703	proteasome (prosome, macropain) subunit, beta type 7 [Source:MGI Symbol;Acc:MGI:107637]
Psmb4	0.301021	5.29147e-148	0.703	0.456	1.00025e-143	0.909025	0.581946	proteasome (prosome, macropain) subunit, beta type 4 [Source:MGI Symbol;Acc:MGI:1098257]
Ift20	0.305796	5.87497e-148	0.843	0.656	1.11055e-143	1.34633	0.981362	intraflagellar transport 20 [Source:MGI Symbol;Acc:MGI:1915585]
Sp3os	0.266049	6.42837e-148	0.472	0.228	1.21516e-143	0.519217	0.272669	trans-acting transcription factor 3, opposite strand [Source:MGI Symbol;Acc:MGI:1914936]
Gm20186	0.225947	6.94469e-148	0.166	0.029	1.31275e-143	0.172956	0.0341462	predicted gene, 20186 [Source:MGI Symbol;Acc:MGI:5012371]
Coa3	0.286878	9.87016e-148	0.732	0.483	1.86576e-143	0.950723	0.622606	cytochrome C oxidase assembly factor 3 [Source:MGI Symbol;Acc:MGI:1098757]
Atp6v1g3	0.197646	1.67931e-147	0.166	0.029	3.1744e-143	0.160532	0.0317276	ATPase, H+ transporting, lysosomal V1 subunit G3 [Source:MGI Symbol;Acc:MGI:2450548]
Pcbd1	0.27408	1.15736e-146	0.515	0.267	2.18776e-142	0.581597	0.319036	pterin 4 alpha carbinolamine dehydratase/dimerization cofactor of hepatocyte nuclear factor 1 alpha (TCF1) 1 [Source:MGI Symbol;Acc:MGI:94873]
Egfl7	0.197038	2.4423e-146	0.231	0.064	4.61669e-142	0.22046	0.0708027	EGF-like domain 7 [Source:MGI Symbol;Acc:MGI:2449923]
Spc25	0.194364	2.75367e-146	0.116	0.007	5.20525e-142	0.119325	0.00757949	SPC25, NDC80 kinetochore complex component, homolog (S. cerevisiae) [Source:MGI Symbol;Acc:MGI:1913692]
Gng12	0.256818	1.21672e-145	0.422	0.19	2.29997e-141	0.44374	0.219906	guanine nucleotide binding protein (G protein), gamma 12 [Source:MGI Symbol;Acc:MGI:1336171]
Anxa5	0.325933	1.90909e-145	0.728	0.488	3.60875e-141	1.05117	0.687384	annexin A5 [Source:MGI Symbol;Acc:MGI:106008]
Mgst3	0.252886	3.18864e-145	0.545	0.288	6.02749e-141	0.631336	0.362133	microsomal glutathione S-transferase 3 [Source:MGI Symbol;Acc:MGI:1913697]
H1fx	0.212112	1.38601e-144	0.143	0.019	2.61998e-140	0.15211	0.0239162	H1 histone family, member X [Source:MGI Symbol;Acc:MGI:2685307]
Hcfc1r1	0.282057	2.22887e-144	0.726	0.472	4.21324e-140	0.95104	0.621028	host cell factor C1 regulator 1 (XPO1-dependent) [Source:MGI Symbol;Acc:MGI:2663619]
Cyp2b10	-0.46266	4.93429e-144	0.152	0.321	9.3273e-140	0.160506	0.442683	cytochrome P450, family 2, subfamily b, polypeptide 10 [Source:MGI Symbol;Acc:MGI:88598]
Eif1ax	0.250311	2.32721e-143	0.436	0.201	4.39913e-139	0.463257	0.236773	eukaryotic translation initiation factor 1A, X-linked [Source:MGI Symbol;Acc:MGI:1913485]
Utp11l	0.226219	5.21527e-143	0.332	0.129	9.85843e-139	0.331525	0.146216	NA
Hspb6	0.192286	8.59493e-142	0.175	0.036	1.6247e-137	0.169322	0.0398607	heat shock protein, alpha-crystallin-related, B6 [Source:MGI Symbol;Acc:MGI:2685325]
Uqcrfs1	0.270034	9.52478e-142	0.625	0.365	1.80047e-137	0.73528	0.445156	ubiquinol-cytochrome c reductase, Rieske iron-sulfur polypeptide 1 [Source:MGI Symbol;Acc:MGI:1913944]
Nme2	0.251827	4.01576e-141	0.465	0.226	7.591e-137	0.497573	0.263335	NME/NM23 nucleoside diphosphate kinase 2 [Source:MGI Symbol;Acc:MGI:97356]
Hadh	0.258867	6.34476e-141	0.541	0.288	1.19935e-136	0.61564	0.352208	hydroxyacyl-Coenzyme A dehydrogenase [Source:MGI Symbol;Acc:MGI:96009]
Tusc3	0.2227	8.43332e-141	0.448	0.21	1.59415e-136	0.473916	0.251885	tumor suppressor candidate 3 [Source:MGI Symbol;Acc:MGI:1933134]
Retnlg	0.257917	1.35846e-140	0.106	0.004	2.5679e-136	0.119322	0.00454015	resistin like gamma [Source:MGI Symbol;Acc:MGI:2667763]
Junb	-0.598769	1.92077e-140	0.449	0.583	3.63084e-136	0.550484	0.946521	jun B proto-oncogene [Source:MGI Symbol;Acc:MGI:96647]
H2-T22	0.206659	3.66156e-140	0.24	0.072	6.92144e-136	0.233496	0.0821259	histocompatibility 2, T region locus 22 [Source:MGI Symbol;Acc:MGI:95956]
Gadd45g	0.293486	3.74018e-140	0.619	0.366	7.07007e-136	0.863448	0.531205	growth arrest and DNA-damage-inducible 45 gamma [Source:MGI Symbol;Acc:MGI:1346325]
Atp11a	0.293444	4.48914e-140	0.746	0.495	8.48582e-136	0.999832	0.662754	ATPase, class VI, type 11A [Source:MGI Symbol;Acc:MGI:1354735]
Ndufs3	0.270904	9.24634e-140	0.608	0.352	1.74784e-135	0.715389	0.430867	NADH:ubiquinone oxidoreductase core subunit S3 [Source:MGI Symbol;Acc:MGI:1915599]
1110065P20Rik	0.244529	8.1582e-139	0.442	0.21	1.54214e-134	0.469522	0.245443	RIKEN cDNA 1110065P20 gene [Source:MGI Symbol;Acc:MGI:1916170]
Arg2	0.24836	8.4094e-139	0.352	0.148	1.58963e-134	0.36537	0.166457	arginase type II [Source:MGI Symbol;Acc:MGI:1330806]
Timm17a	0.232474	1.76727e-138	0.466	0.226	3.34067e-134	0.487224	0.261923	translocase of inner mitochondrial membrane 17a [Source:MGI Symbol;Acc:MGI:1343131]
Rbx1	0.243598	2.27877e-138	0.906	0.749	4.30755e-134	1.49412	1.16102	ring-box 1 [Source:MGI Symbol;Acc:MGI:1891829]
Fgfbp1	-0.298164	3.12142e-138	0.043	0.174	5.90042e-134	0.0397431	0.209585	fibroblast growth factor binding protein 1 [Source:MGI Symbol;Acc:MGI:1096350]
Vimp	-0.373014	7.62161e-138	0.638	0.711	1.44071e-133	0.791078	1.10095	NA
Cisd1	0.255215	8.44587e-138	0.618	0.353	1.59652e-133	0.722621	0.438995	CDGSH iron sulfur domain 1 [Source:MGI Symbol;Acc:MGI:1261855]
Slco4c1	0.279707	2.37764e-137	0.482	0.247	4.49446e-133	0.546679	0.295996	solute carrier organic anion transporter family, member 4C1 [Source:MGI Symbol;Acc:MGI:2442784]
Krt19	0.349465	3.34422e-137	0.41	0.193	6.32158e-133	0.500307	0.249903	keratin 19 [Source:MGI Symbol;Acc:MGI:96693]
Dnajc15	0.222347	3.69858e-137	0.545	0.288	6.99143e-133	0.614193	0.361262	DnaJ heat shock protein family (Hsp40) member C15 [Source:MGI Symbol;Acc:MGI:1913398]
Psma2	0.280774	4.07994e-137	0.757	0.528	7.71231e-133	1.03896	0.70944	proteasome (prosome, macropain) subunit, alpha type 2 [Source:MGI Symbol;Acc:MGI:104885]
Samhd1	0.224727	6.92373e-137	0.234	0.071	1.30879e-132	0.235924	0.0800995	SAM domain and HD domain, 1 [Source:MGI Symbol;Acc:MGI:1927468]
Cdc20	0.324286	7.2343e-137	0.136	0.018	1.3675e-132	0.174492	0.0237875	cell division cycle 20 [Source:MGI Symbol;Acc:MGI:1859866]
Hn1	0.343554	1.39708e-136	0.356	0.158	2.64091e-132	0.421562	0.186465	NA
Cenpa	0.296536	1.71651e-136	0.123	0.013	3.24471e-132	0.161816	0.0180268	centromere protein A [Source:MGI Symbol;Acc:MGI:88375]
Ndufb11	0.23373	5.59578e-136	0.931	0.838	1.05777e-131	1.72349	1.42461	NADH:ubiquinone oxidoreductase subunit B11 [Source:MGI Symbol;Acc:MGI:1349919]
Tmem167	0.260008	7.28341e-136	0.56	0.308	1.37678e-131	0.636382	0.371942	transmembrane protein 167 [Source:MGI Symbol;Acc:MGI:1913324]
Tspan14	0.194289	9.20225e-136	0.214	0.059	1.7395e-131	0.203895	0.0655112	tetraspanin 14 [Source:MGI Symbol;Acc:MGI:1196325]
Atp8a1	-0.381769	1.01318e-135	0.618	0.688	1.91522e-131	0.748331	1.05914	ATPase, aminophospholipid transporter (APLT), class I, type 8A, member 1 [Source:MGI Symbol;Acc:MGI:1330848]
Tk1	0.19611	1.54349e-135	0.114	0.009	2.91766e-131	0.120852	0.00981193	thymidine kinase 1 [Source:MGI Symbol;Acc:MGI:98763]
Ubl4a	0.234775	2.59079e-135	0.362	0.154	4.89736e-131	0.373915	0.177809	ubiquitin-like 4A [Source:MGI Symbol;Acc:MGI:95049]
Hk2	-0.426074	3.07274e-135	0.194	0.355	5.80841e-131	0.193608	0.467166	hexokinase 2 [Source:MGI Symbol;Acc:MGI:1315197]
Dhrs4	0.21184	3.50377e-135	0.312	0.119	6.62317e-131	0.303505	0.132295	dehydrogenase/reductase (SDR family) member 4 [Source:MGI Symbol;Acc:MGI:90169]
Slc25a3	0.258552	5.26069e-135	0.87	0.711	9.94429e-131	1.38683	1.06252	solute carrier family 25 (mitochondrial carrier, phosphate carrier), member 3 [Source:MGI Symbol;Acc:MGI:1353498]
Mrps7	0.227149	8.98213e-135	0.363	0.154	1.69789e-130	0.364021	0.173198	mitchondrial ribosomal protein S7 [Source:MGI Symbol;Acc:MGI:1354367]
Hint3	0.234181	1.10393e-134	0.412	0.189	2.08676e-130	0.42556	0.217122	histidine triad nucleotide binding protein 3 [Source:MGI Symbol;Acc:MGI:1914097]
Mrpl20	0.257603	2.36071e-134	0.634	0.371	4.46245e-130	0.73962	0.45684	mitochondrial ribosomal protein L20 [Source:MGI Symbol;Acc:MGI:2137221]
Snrpc	0.231819	4.22328e-134	0.425	0.199	7.98327e-130	0.447583	0.233641	U1 small nuclear ribonucleoprotein C [Source:MGI Symbol;Acc:MGI:109489]
S100g	-0.304014	7.86179e-134	0.972	0.967	1.48611e-129	2.73041	3.07419	S100 calcium binding protein G [Source:MGI Symbol;Acc:MGI:104528]
Tmprss4	0.233918	8.35717e-134	0.41	0.188	1.57976e-129	0.42568	0.217779	transmembrane protease, serine 4 [Source:MGI Symbol;Acc:MGI:2384877]
Tnip3	0.3048	8.85357e-134	0.113	0.009	1.67359e-129	0.147511	0.0110076	TNFAIP3 interacting protein 3 [Source:MGI Symbol;Acc:MGI:3041165]
Dtymk	0.261844	1.86696e-133	0.374	0.168	3.52912e-129	0.398191	0.189486	deoxythymidylate kinase [Source:MGI Symbol;Acc:MGI:108396]
Rpsa	0.243285	1.97803e-133	0.977	0.94	3.73907e-129	2.26748	1.99564	ribosomal protein SA [Source:MGI Symbol;Acc:MGI:105381]
Eif2s2	0.293081	2.73592e-133	0.749	0.501	5.1717e-129	1.00871	0.674823	eukaryotic translation initiation factor 2, subunit 2 (beta) [Source:MGI Symbol;Acc:MGI:1914454]
Mdh1	0.267554	3.0979e-133	0.67	0.424	5.85596e-129	0.840687	0.540093	malate dehydrogenase 1, NAD (soluble) [Source:MGI Symbol;Acc:MGI:97051]
Rab27b	0.249499	3.64126e-133	0.513	0.271	6.88307e-129	0.570569	0.324516	RAB27B, member RAS oncogene family [Source:MGI Symbol;Acc:MGI:1931295]
Ccdc167	0.198666	2.3244e-132	0.235	0.073	4.39382e-128	0.225768	0.0800023	coiled-coil domain containing 167 [Source:MGI Symbol;Acc:MGI:1915847]
Eif4e2	0.222757	5.97676e-132	0.364	0.156	1.12979e-127	0.364986	0.176371	eukaryotic translation initiation factor 4E member 2 [Source:MGI Symbol;Acc:MGI:1914440]
Adam10	0.213486	3.75903e-131	0.266	0.093	7.1057e-127	0.263753	0.10458	a disintegrin and metallopeptidase domain 10 [Source:MGI Symbol;Acc:MGI:109548]
Cox20	0.254518	4.26623e-131	0.551	0.302	8.06445e-127	0.625565	0.367225	cytochrome c oxidase assembly protein 20 [Source:MGI Symbol;Acc:MGI:1913609]
Sdhc	0.247364	6.29652e-131	0.543	0.298	1.19023e-126	0.598912	0.349542	succinate dehydrogenase complex, subunit C, integral membrane protein [Source:MGI Symbol;Acc:MGI:1913302]
Cldn4	0.19066	7.43562e-131	0.146	0.025	1.40556e-126	0.175351	0.0436222	claudin 4 [Source:MGI Symbol;Acc:MGI:1313314]
Acot1	-0.414854	5.42013e-130	0.257	0.409	1.02457e-125	0.254375	0.532871	acyl-CoA thioesterase 1 [Source:MGI Symbol;Acc:MGI:1349396]
Mad2l1	0.190328	5.10641e-129	0.138	0.022	9.65265e-125	0.140165	0.0243147	MAD2 mitotic arrest deficient-like 1 [Source:MGI Symbol;Acc:MGI:1860374]
Abhd11	0.217548	1.28382e-128	0.402	0.184	2.4268e-124	0.407493	0.210929	abhydrolase domain containing 11 [Source:MGI Symbol;Acc:MGI:1916008]
Commd3	0.222664	3.72876e-128	0.435	0.21	7.04848e-124	0.453468	0.244075	COMM domain containing 3 [Source:MGI Symbol;Acc:MGI:88218]
Pfn1	0.293003	5.07468e-128	0.709	0.477	9.59268e-124	0.942301	0.625256	profilin 1 [Source:MGI Symbol;Acc:MGI:97549]
Vdac2	0.246272	4.13868e-127	0.575	0.327	7.82334e-123	0.654661	0.395391	voltage-dependent anion channel 2 [Source:MGI Symbol;Acc:MGI:106915]
Ssr2	0.282958	1.25331e-126	0.744	0.522	2.36914e-122	1.01468	0.696627	signal sequence receptor, beta [Source:MGI Symbol;Acc:MGI:1913506]
Tyms	0.222843	2.33701e-126	0.198	0.056	4.41766e-122	0.203984	0.06092	thymidylate synthase [Source:MGI Symbol;Acc:MGI:98878]
Ppdpf	0.269811	2.51801e-126	0.747	0.514	4.75979e-122	0.998721	0.683844	pancreatic progenitor cell differentiation and proliferation factor [Source:MGI Symbol;Acc:MGI:1913746]
Rpl36a	-0.190146	3.54483e-126	0.985	0.982	6.70079e-122	2.31247	2.49472	ribosomal protein L36A [Source:MGI Symbol;Acc:MGI:1201789]
Nr1d1	-0.358461	6.17246e-126	0.108	0.254	1.16678e-121	0.100147	0.315895	nuclear receptor subfamily 1, group D, member 1 [Source:MGI Symbol;Acc:MGI:2444210]
Dctn3	0.253238	7.38462e-126	0.667	0.417	1.39591e-121	0.806645	0.520831	dynactin 3 [Source:MGI Symbol;Acc:MGI:1859251]
Glrx	0.264693	7.91954e-126	0.585	0.341	1.49703e-121	0.696497	0.424763	glutaredoxin [Source:MGI Symbol;Acc:MGI:2135625]
Pfdn5	-0.220777	8.99108e-126	0.955	0.961	1.69958e-121	1.87266	2.08154	prefoldin 5 [Source:MGI Symbol;Acc:MGI:1928753]
Cdc42	0.265069	9.21116e-126	0.761	0.528	1.74118e-121	1.03117	0.712615	cell division cycle 42 [Source:MGI Symbol;Acc:MGI:106211]
Rpl5	-0.261396	1.265e-125	0.886	0.89	2.39122e-121	1.44434	1.68102	ribosomal protein L5 [Source:MGI Symbol;Acc:MGI:102854]
Tspan1	0.217286	2.8358e-125	0.419	0.204	5.36051e-121	0.47165	0.257835	tetraspanin 1 [Source:MGI Symbol;Acc:MGI:1914055]
Pgm2	0.213237	1.04632e-124	0.321	0.131	1.97786e-120	0.319623	0.148487	phosphoglucomutase 2 [Source:MGI Symbol;Acc:MGI:97564]
Psma1	0.251072	2.05472e-124	0.536	0.3	3.88404e-120	0.609105	0.359758	proteasome (prosome, macropain) subunit, alpha type 1 [Source:MGI Symbol;Acc:MGI:1347005]
Cldn7	0.257342	2.22312e-124	0.705	0.463	4.20236e-120	0.933098	0.623621	claudin 7 [Source:MGI Symbol;Acc:MGI:1859285]
Use1	-0.350373	3.18494e-124	0.617	0.675	6.02049e-120	0.724682	1.00384	unconventional SNARE in the ER 1 homolog (S. cerevisiae) [Source:MGI Symbol;Acc:MGI:1914273]
Psmb5	0.264659	3.50702e-124	0.676	0.432	6.62932e-120	0.84411	0.549698	proteasome (prosome, macropain) subunit, beta type 5 [Source:MGI Symbol;Acc:MGI:1194513]
Psmb3	0.274213	5.97068e-124	0.773	0.555	1.12864e-119	1.06848	0.75045	proteasome (prosome, macropain) subunit, beta type 3 [Source:MGI Symbol;Acc:MGI:1347014]
Cdkn3	0.213087	8.53609e-124	0.104	0.008	1.61358e-119	0.120935	0.00918065	cyclin-dependent kinase inhibitor 3 [Source:MGI Symbol;Acc:MGI:1919641]
Cox6b2	0.283292	1.44471e-123	0.393	0.189	2.73093e-119	0.456989	0.233565	cytochrome c oxidase subunit 6B2 [Source:MGI Symbol;Acc:MGI:3044182]
Chchd1	0.25576	2.50162e-123	0.619	0.37	4.72882e-119	0.724982	0.452697	coiled-coil-helix-coiled-coil-helix domain containing 1 [Source:MGI Symbol;Acc:MGI:1913371]
Cd81	0.26405	3.72403e-123	0.817	0.624	7.03953e-119	1.2462	0.913297	CD81 antigen [Source:MGI Symbol;Acc:MGI:1096398]
Ap1s1	0.209403	5.80995e-123	0.349	0.152	1.09825e-118	0.349123	0.171748	adaptor protein complex AP-1, sigma 1 [Source:MGI Symbol;Acc:MGI:1098244]
Camk2n1	-0.403234	1.0199e-122	0.296	0.437	1.92792e-118	0.297551	0.573855	calcium/calmodulin-dependent protein kinase II inhibitor 1 [Source:MGI Symbol;Acc:MGI:1913509]
Rpl30	-0.196526	1.28113e-122	0.977	0.979	2.42172e-118	2.16948	2.36044	ribosomal protein L30 [Source:MGI Symbol;Acc:MGI:98037]
Hist1h2ap	0.391494	1.68221e-122	0.103	0.008	3.17988e-118	0.154793	0.0112212	histone cluster 1, H2ap [Source:MGI Symbol;Acc:MGI:3710573]
Ccnb2	0.208629	1.86384e-122	0.108	0.01	3.52321e-118	0.123157	0.0116709	cyclin B2 [Source:MGI Symbol;Acc:MGI:88311]
Bud31	0.234239	3.59543e-122	0.469	0.243	6.79644e-118	0.500126	0.280621	BUD31 homolog [Source:MGI Symbol;Acc:MGI:2141291]
Psmd14	0.189699	1.12403e-121	0.282	0.108	2.12476e-117	0.269835	0.117969	proteasome (prosome, macropain) 26S subunit, non-ATPase, 14 [Source:MGI Symbol;Acc:MGI:1913284]
Commd2	0.228859	4.28567e-121	0.431	0.213	8.1012e-117	0.451991	0.245471	COMM domain containing 2 [Source:MGI Symbol;Acc:MGI:1098806]
Psma6	0.244782	5.26677e-121	0.553	0.313	9.95577e-117	0.624252	0.375603	proteasome (prosome, macropain) subunit, alpha type 6 [Source:MGI Symbol;Acc:MGI:1347006]
Mrpl46	0.19205	8.86924e-121	0.282	0.108	1.67655e-116	0.268132	0.116817	mitochondrial ribosomal protein L46 [Source:MGI Symbol;Acc:MGI:1914558]
Pf4	0.218928	2.69272e-120	0.22	0.071	5.09006e-116	0.228248	0.0811036	platelet factor 4 [Source:MGI Symbol;Acc:MGI:1888711]
Park7	0.238592	2.70076e-120	0.811	0.595	5.10525e-116	1.13984	0.826044	Parkinson disease (autosomal recessive, early onset) 7 [Source:MGI Symbol;Acc:MGI:2135637]
Mal	0.242039	2.71503e-120	0.493	0.262	5.13222e-116	0.539738	0.30961	myelin and lymphocyte protein, T cell differentiation protein [Source:MGI Symbol;Acc:MGI:892970]
Nkd1	0.260182	3.64512e-120	0.623	0.384	6.89037e-116	0.775945	0.494484	naked cuticle 1 [Source:MGI Symbol;Acc:MGI:2135954]
Tbrg1	0.219281	4.00577e-120	0.39	0.182	7.57212e-116	0.406565	0.21371	transforming growth factor beta regulated gene 1 [Source:MGI Symbol;Acc:MGI:1100877]
Gng5	0.209036	4.20515e-120	0.975	0.917	7.94899e-116	2.06456	1.78248	guanine nucleotide binding protein (G protein), gamma 5 [Source:MGI Symbol;Acc:MGI:109164]
Epas1	-0.376017	6.36189e-120	0.265	0.41	1.20259e-115	0.2652	0.527825	endothelial PAS domain protein 1 [Source:MGI Symbol;Acc:MGI:109169]
Erh	0.263697	7.13613e-120	0.704	0.466	1.34894e-115	0.911695	0.609937	ERH mRNA splicing and mitosis factor [Source:MGI Symbol;Acc:MGI:108089]
Pdap1	0.255216	2.78816e-119	0.566	0.33	5.27046e-115	0.664128	0.406027	PDGFA associated protein 1 [Source:MGI Symbol;Acc:MGI:2448536]
Srsf5	-0.341689	4.89827e-119	0.557	0.637	9.25919e-115	0.632103	0.905466	serine/arginine-rich splicing factor 5 [Source:MGI Symbol;Acc:MGI:98287]
Areg	0.393622	9.15809e-119	0.404	0.206	1.73115e-114	0.592848	0.310875	amphiregulin [Source:MGI Symbol;Acc:MGI:88068]
Calr	0.312409	5.02024e-118	0.711	0.499	9.48977e-114	1.01217	0.687912	calreticulin [Source:MGI Symbol;Acc:MGI:88252]
Aqp5	-0.341669	1.3981e-117	0.666	0.731	2.64282e-113	0.916701	1.22647	aquaporin 5 [Source:MGI Symbol;Acc:MGI:106215]
Mpc1	0.189001	2.60064e-117	0.815	0.604	4.91599e-113	1.18652	0.879449	mitochondrial pyruvate carrier 1 [Source:MGI Symbol;Acc:MGI:1915240]
Eny2	0.245902	1.00769e-116	0.648	0.405	1.90483e-112	0.785237	0.510247	ENY2 transcription and export complex 2 subunit [Source:MGI Symbol;Acc:MGI:1919286]
1810037I17Rik	0.201579	2.6409e-116	0.846	0.664	4.99209e-112	1.31187	1.00019	RIKEN cDNA 1810037I17 gene [Source:MGI Symbol;Acc:MGI:1914954]
Cenpf	0.21455	2.90227e-116	0.107	0.011	5.48616e-112	0.126936	0.0151908	centromere protein F [Source:MGI Symbol;Acc:MGI:1313302]
Mydgf	0.23855	3.52375e-116	0.556	0.321	6.66094e-112	0.636029	0.390016	myeloid derived growth factor [Source:MGI Symbol;Acc:MGI:2156020]
Ranbp1	0.285038	4.98197e-116	0.558	0.334	9.41742e-112	0.68171	0.415185	RAN binding protein 1 [Source:MGI Symbol;Acc:MGI:96269]
Mrpl54	0.241617	6.64335e-116	0.67	0.424	1.25579e-111	0.814225	0.536603	mitochondrial ribosomal protein L54 [Source:MGI Symbol;Acc:MGI:1913297]
Psma5	0.218356	7.83201e-116	0.455	0.233	1.48049e-111	0.479272	0.271609	proteasome (prosome, macropain) subunit, alpha type 5 [Source:MGI Symbol;Acc:MGI:1347009]
Cd36	-0.278424	1.00922e-115	0.878	0.882	1.90772e-111	1.54932	1.79806	CD36 molecule [Source:MGI Symbol;Acc:MGI:107899]
Ppp1r14b	0.186216	1.16511e-115	0.264	0.099	2.2024e-111	0.256791	0.111438	protein phosphatase 1, regulatory inhibitor subunit 14B [Source:MGI Symbol;Acc:MGI:107682]
Cfl2	0.207812	1.5448e-115	0.431	0.215	2.92013e-111	0.459293	0.258161	cofilin 2, muscle [Source:MGI Symbol;Acc:MGI:101763]
Tcn2	0.213291	2.35779e-115	0.374	0.175	4.45693e-111	0.381095	0.198418	transcobalamin 2 [Source:MGI Symbol;Acc:MGI:98534]
Atp5a1	0.246087	5.17877e-115	0.802	0.603	9.78943e-111	1.1406	0.835052	ATP synthase, H+ transporting, mitochondrial F1 complex, alpha subunit 1 [Source:MGI Symbol;Acc:MGI:88115]
Dram2	0.229038	1.73113e-114	0.513	0.281	3.27235e-110	0.564402	0.336147	DNA-damage regulated autophagy modulator 2 [Source:MGI Symbol;Acc:MGI:1914421]
Clic3	0.317193	3.1343e-114	0.72	0.506	5.92477e-110	1.04141	0.713158	chloride intracellular channel 3 [Source:MGI Symbol;Acc:MGI:1916704]
Chmp2a	0.242626	3.19815e-114	0.746	0.509	6.04547e-110	0.975617	0.676383	charged multivesicular body protein 2A [Source:MGI Symbol;Acc:MGI:1916203]
Ndufa10	0.214051	8.7169e-114	0.488	0.259	1.64776e-109	0.519128	0.304609	NADH:ubiquinone oxidoreductase subunit A10 [Source:MGI Symbol;Acc:MGI:1914523]
AW112010	0.425497	1.67361e-113	0.198	0.061	3.16362e-109	0.276181	0.0921669	expressed sequence AW112010 [Source:MGI Symbol;Acc:MGI:2147706]
Fasn	-0.367997	2.95799e-113	0.662	0.709	5.59148e-109	0.863991	1.15928	fatty acid synthase [Source:MGI Symbol;Acc:MGI:95485]
Nsa2	0.228557	6.43231e-113	0.556	0.318	1.2159e-108	0.628454	0.388049	NSA2 ribosome biogenesis homolog [Source:MGI Symbol;Acc:MGI:1913883]
Gadd45gip1	0.204126	2.13328e-112	0.441	0.225	4.03254e-108	0.45727	0.260475	growth arrest and DNA-damage-inducible, gamma interacting protein 1 [Source:MGI Symbol;Acc:MGI:1914947]
Phlda1	0.334768	2.35895e-112	0.725	0.511	4.45912e-108	1.15831	0.799174	pleckstrin homology like domain, family A, member 1 [Source:MGI Symbol;Acc:MGI:1096880]
Ndufa9	0.196839	9.94941e-112	0.375	0.177	1.88074e-107	0.375151	0.199817	NADH:ubiquinone oxidoreductase subunit A9 [Source:MGI Symbol;Acc:MGI:1913358]
Dstn	0.228857	1.11527e-111	0.957	0.887	2.10819e-107	1.98205	1.68814	destrin [Source:MGI Symbol;Acc:MGI:1929270]
Uqcc2	0.237846	2.97844e-111	0.756	0.529	5.63015e-107	0.992117	0.699644	ubiquinol-cytochrome c reductase complex assembly factor 2 [Source:MGI Symbol;Acc:MGI:1914517]
Cd83	0.198351	5.00635e-111	0.129	0.024	9.46351e-107	0.137333	0.026192	CD83 antigen [Source:MGI Symbol;Acc:MGI:1328316]
Capzb	0.233215	5.70988e-111	0.539	0.308	1.07934e-106	0.611949	0.374662	capping protein (actin filament) muscle Z-line, beta [Source:MGI Symbol;Acc:MGI:104652]
Dctpp1	0.215921	6.14185e-111	0.293	0.123	1.16099e-106	0.296171	0.135547	dCTP pyrophosphatase 1 [Source:MGI Symbol;Acc:MGI:1913672]
Ndufv3	0.237128	8.49034e-111	0.802	0.591	1.60493e-106	1.12568	0.821535	NADH:ubiquinone oxidoreductase core subunit V3 [Source:MGI Symbol;Acc:MGI:1890894]
Top2a	0.210574	1.26225e-110	0.102	0.011	2.38603e-106	0.124329	0.0151867	topoisomerase (DNA) II alpha [Source:MGI Symbol;Acc:MGI:98790]
Pdzk1ip1	0.249838	2.30997e-110	0.625	0.392	4.36654e-106	0.770726	0.501763	PDZK1 interacting protein 1 [Source:MGI Symbol;Acc:MGI:1914432]
Cxcl15	0.228408	9.17261e-110	0.998	0.986	1.7339e-105	4.15328	3.88833	chemokine (C-X-C motif) ligand 15 [Source:MGI Symbol;Acc:MGI:1339941]
Hnrnpa1	0.264009	1.00296e-109	0.684	0.457	1.89589e-105	0.879005	0.592381	heterogeneous nuclear ribonucleoprotein A1 [Source:MGI Symbol;Acc:MGI:104820]
Bola3	0.216098	2.79137e-109	0.589	0.351	5.27653e-105	0.690569	0.442958	bolA-like 3 (E. coli) [Source:MGI Symbol;Acc:MGI:1925903]
Uqcrc2	0.204996	3.3661e-109	0.422	0.214	6.36293e-105	0.437671	0.246492	ubiquinol cytochrome c reductase core protein 2 [Source:MGI Symbol;Acc:MGI:1914253]
Atp6v1g1	0.198773	6.62277e-109	0.968	0.9	1.2519e-104	1.98848	1.71654	ATPase, H+ transporting, lysosomal V1 subunit G1 [Source:MGI Symbol;Acc:MGI:1913540]
Pdia3	0.244941	1.20694e-108	0.661	0.434	2.28149e-104	0.834031	0.559529	protein disulfide isomerase associated 3 [Source:MGI Symbol;Acc:MGI:95834]
Lsm2	0.226714	2.38786e-108	0.308	0.138	4.51378e-104	0.325095	0.154381	LSM2 homolog, U6 small nuclear RNA and mRNA degradation associated [Source:MGI Symbol;Acc:MGI:90676]
Tubb5	0.561245	1.87657e-107	0.462	0.271	3.54728e-103	0.654612	0.339402	tubulin, beta 5 class I [Source:MGI Symbol;Acc:MGI:107812]
Lgals9	0.200717	4.37645e-107	0.331	0.15	8.27281e-103	0.335071	0.169881	lectin, galactose binding, soluble 9 [Source:MGI Symbol;Acc:MGI:109496]
Glrx3	0.183455	1.842e-106	0.353	0.164	3.48193e-102	0.349592	0.185976	glutaredoxin 3 [Source:MGI Symbol;Acc:MGI:1353653]
Efhd2	0.205652	2.20327e-106	0.382	0.186	4.16485e-102	0.394989	0.215402	EF hand domain containing 2 [Source:MGI Symbol;Acc:MGI:106504]
Aldh1a7	0.194975	2.40697e-106	0.377	0.183	4.5499e-102	0.384799	0.209929	aldehyde dehydrogenase family 1, subfamily A7 [Source:MGI Symbol;Acc:MGI:1347050]
Btf3	0.214432	3.43191e-106	0.939	0.859	6.48735e-102	1.7816	1.50957	basic transcription factor 3 [Source:MGI Symbol;Acc:MGI:1202875]
Mrpl34	0.207795	6.72794e-106	0.548	0.311	1.27178e-101	0.603301	0.377334	mitochondrial ribosomal protein L34 [Source:MGI Symbol;Acc:MGI:2137227]
Mrps36	0.230547	7.63418e-106	0.614	0.377	1.44309e-101	0.717651	0.466083	mitochondrial ribosomal protein S36 [Source:MGI Symbol;Acc:MGI:1913378]
Sprr1a	0.501044	9.9018e-106	0.101	0.012	1.87174e-101	0.150834	0.020207	small proline-rich protein 1A [Source:MGI Symbol;Acc:MGI:106660]
Tmem256	0.214754	1.24e-105	0.896	0.753	2.34398e-101	1.48107	1.18496	transmembrane protein 256 [Source:MGI Symbol;Acc:MGI:1916436]
Slc25a39	0.190621	7.09091e-105	0.402	0.199	1.34039e-100	0.408729	0.230478	solute carrier family 25, member 39 [Source:MGI Symbol;Acc:MGI:1196386]
Foxp1	-0.373791	7.12441e-105	0.419	0.512	1.34673e-100	0.436263	0.702553	forkhead box P1 [Source:MGI Symbol;Acc:MGI:1914004]
Syngr2	0.203733	7.77514e-105	0.379	0.186	1.46973e-100	0.391491	0.213797	synaptogyrin 2 [Source:MGI Symbol;Acc:MGI:1328324]
Igfbp7	0.207201	9.36022e-105	0.814	0.634	1.76936e-100	1.30692	0.98985	insulin-like growth factor binding protein 7 [Source:MGI Symbol;Acc:MGI:1352480]
Ddost	0.221033	1.91873e-104	0.531	0.307	3.62697e-100	0.596207	0.370058	dolichyl-di-phosphooligosaccharide-protein glycotransferase [Source:MGI Symbol;Acc:MGI:1194508]
Sdhd	0.197428	2.95703e-104	0.422	0.217	5.58967e-100	0.43941	0.251777	succinate dehydrogenase complex, subunit D, integral membrane protein [Source:MGI Symbol;Acc:MGI:1914175]
Bola2	0.191573	1.16675e-103	0.493	0.27	2.2055e-99	0.535373	0.329392	bolA-like 2 (E. coli) [Source:MGI Symbol;Acc:MGI:1913412]
Klf6	-0.546376	3.52452e-103	0.29	0.423	6.6624e-99	0.324881	0.634275	Kruppel-like factor 6 [Source:MGI Symbol;Acc:MGI:1346318]
Anxa4	0.22349	3.76012e-103	0.653	0.415	7.10776e-99	0.787014	0.526618	annexin A4 [Source:MGI Symbol;Acc:MGI:88030]
Churc1	0.220005	3.19847e-102	0.61	0.379	6.04608e-98	0.718558	0.471982	churchill domain containing 1 [Source:MGI Symbol;Acc:MGI:1923684]
Ndufb2	0.21363	8.30811e-102	0.875	0.713	1.57048e-97	1.37445	1.08032	NADH:ubiquinone oxidoreductase subunit B2 [Source:MGI Symbol;Acc:MGI:1915448]
Lamtor5	0.221483	1.65142e-101	0.62	0.391	3.12169e-97	0.725095	0.478914	late endosomal/lysosomal adaptor, MAPK and MTOR activator 5 [Source:MGI Symbol;Acc:MGI:1915826]
Akr1a1	0.221464	2.3041e-101	0.88	0.735	4.35544e-97	1.40969	1.12128	aldo-keto reductase family 1, member A1 (aldehyde reductase) [Source:MGI Symbol;Acc:MGI:1929955]
Nmt1	0.211728	2.56259e-101	0.519	0.298	4.84406e-97	0.576237	0.358476	N-myristoyltransferase 1 [Source:MGI Symbol;Acc:MGI:102579]
Arhgef38	-0.302278	7.67013e-101	0.118	0.248	1.44988e-96	0.109329	0.295269	Rho guanine nucleotide exchange factor (GEF) 38 [Source:MGI Symbol;Acc:MGI:1924919]
Slc35b1	0.192394	1.62501e-100	0.337	0.159	3.07176e-96	0.342004	0.180688	solute carrier family 35, member B1 [Source:MGI Symbol;Acc:MGI:1343133]
Polr2g	0.192174	4.44559e-100	0.449	0.24	8.40349e-96	0.46887	0.279229	polymerase (RNA) II (DNA directed) polypeptide G [Source:MGI Symbol;Acc:MGI:1914960]
Hes1	-0.565364	9.95646e-100	0.224	0.359	1.88207e-95	0.245914	0.537385	hes family bHLH transcription factor 1 [Source:MGI Symbol;Acc:MGI:104853]
Mrpl21	0.19406	1.88063e-99	0.458	0.247	3.55495e-95	0.483976	0.291226	mitochondrial ribosomal protein L21 [Source:MGI Symbol;Acc:MGI:2660674]
Psmd8	0.248769	2.00358e-99	0.612	0.391	3.78736e-95	0.737718	0.484846	proteasome (prosome, macropain) 26S subunit, non-ATPase, 8 [Source:MGI Symbol;Acc:MGI:1888669]
Snrpe	0.24513	4.47138e-99	0.735	0.522	8.45225e-95	0.976973	0.693846	small nuclear ribonucleoprotein E [Source:MGI Symbol;Acc:MGI:98346]
Tmem14c	0.221884	1.42776e-98	0.616	0.389	2.69889e-94	0.723939	0.479361	transmembrane protein 14C [Source:MGI Symbol;Acc:MGI:1913404]
Gfpt1	0.205427	3.72689e-98	0.443	0.239	7.04493e-94	0.474561	0.282283	glutamine fructose-6-phosphate transaminase 1 [Source:MGI Symbol;Acc:MGI:95698]
Hint2	0.223044	4.50628e-98	0.783	0.577	8.51822e-94	1.07568	0.792175	histidine triad nucleotide binding protein 2 [Source:MGI Symbol;Acc:MGI:1916167]
Ctsb	0.219614	1.1425e-97	0.769	0.552	2.15966e-93	1.04685	0.760707	cathepsin B [Source:MGI Symbol;Acc:MGI:88561]
Fabp12	-0.248786	1.16172e-97	0.061	0.173	2.196e-93	0.0552715	0.200436	fatty acid binding protein 12 [Source:MGI Symbol;Acc:MGI:1922747]
Ctsh	0.198506	1.46596e-97	0.965	0.899	2.7711e-93	2.21661	1.9192	cathepsin H [Source:MGI Symbol;Acc:MGI:107285]
Fundc2	0.191855	1.89669e-97	0.407	0.21	3.58531e-93	0.423783	0.245669	FUN14 domain containing 2 [Source:MGI Symbol;Acc:MGI:1914641]
Capza2	0.206132	2.96193e-97	0.537	0.314	5.59894e-93	0.602624	0.383733	capping protein (actin filament) muscle Z-line, alpha 2 [Source:MGI Symbol;Acc:MGI:106222]
Slc25a5	0.189479	6.83757e-97	0.848	0.693	1.29251e-92	1.35248	1.06824	solute carrier family 25 (mitochondrial carrier, adenine nucleotide translocator), member 5 [Source:MGI Symbol;Acc:MGI:1353496]
Socs3	-0.467196	1.19634e-96	0.137	0.267	2.26144e-92	0.137918	0.368265	suppressor of cytokine signaling 3 [Source:MGI Symbol;Acc:MGI:1201791]
Mvb12a	0.185148	7.11297e-96	0.443	0.237	1.34456e-91	0.460332	0.277113	multivesicular body subunit 12A [Source:MGI Symbol;Acc:MGI:1920961]
Ppib	0.203677	7.45843e-96	0.919	0.816	1.40987e-91	1.64316	1.37198	peptidylprolyl isomerase B [Source:MGI Symbol;Acc:MGI:97750]
Lsm6	0.20266	7.82979e-96	0.506	0.291	1.48007e-91	0.558032	0.350056	LSM6 homolog, U6 small nuclear RNA and mRNA degradation associated [Source:MGI Symbol;Acc:MGI:1925901]
Polr2l	0.217454	8.65156e-96	0.654	0.427	1.6354e-91	0.791996	0.540306	polymerase (RNA) II (DNA directed) polypeptide L [Source:MGI Symbol;Acc:MGI:1913741]
Abracl	0.203757	1.01711e-95	0.484	0.276	1.92264e-91	0.529945	0.327073	ABRA C-terminal like [Source:MGI Symbol;Acc:MGI:1920362]
Slc1a3	0.199173	1.31238e-95	0.337	0.163	2.4808e-91	0.36105	0.195183	solute carrier family 1 (glial high affinity glutamate transporter), member 3 [Source:MGI Symbol;Acc:MGI:99917]
Ndufaf3	0.196274	1.50179e-95	0.413	0.219	2.83884e-91	0.439569	0.258403	NADH:ubiquinone oxidoreductase complex assembly factor 3 [Source:MGI Symbol;Acc:MGI:1913956]
Hdc	0.232963	1.71282e-95	0.494	0.292	3.23774e-91	0.64939	0.410945	histidine decarboxylase [Source:MGI Symbol;Acc:MGI:96062]
Actr3	0.189927	2.48107e-95	0.457	0.248	4.68997e-91	0.484929	0.295664	ARP3 actin-related protein 3 [Source:MGI Symbol;Acc:MGI:1921367]
Mgst1	-0.214226	1.61332e-94	0.917	0.921	3.04965e-90	1.68601	1.89292	microsomal glutathione S-transferase 1 [Source:MGI Symbol;Acc:MGI:1913850]
Cox14	0.196131	1.76966e-94	0.808	0.597	3.34519e-90	1.1369	0.851386	cytochrome c oxidase assembly protein 14 [Source:MGI Symbol;Acc:MGI:1913629]
Plxnb2	0.187933	3.40058e-94	0.404	0.211	6.42812e-90	0.429697	0.253069	plexin B2 [Source:MGI Symbol;Acc:MGI:2154239]
Krt18	0.225018	4.75797e-94	0.78	0.581	8.99399e-90	1.21794	0.904341	keratin 18 [Source:MGI Symbol;Acc:MGI:96692]
Mrpl12	0.196698	2.27934e-93	0.501	0.287	4.30864e-89	0.539676	0.338701	mitochondrial ribosomal protein L12 [Source:MGI Symbol;Acc:MGI:1926273]
Acadl	0.185087	4.00124e-93	0.401	0.212	7.56354e-89	0.414961	0.242676	acyl-Coenzyme A dehydrogenase, long-chain [Source:MGI Symbol;Acc:MGI:87866]
Timm13	0.213552	9.46365e-93	0.843	0.664	1.78891e-88	1.24089	0.958342	translocase of inner mitochondrial membrane 13 [Source:MGI Symbol;Acc:MGI:1353432]
Degs1	-0.336653	1.47965e-92	0.34	0.449	2.79699e-88	0.344472	0.583212	delta(4)-desaturase, sphingolipid 1 [Source:MGI Symbol;Acc:MGI:1097711]
Ndufa8	0.213059	2.13132e-92	0.644	0.419	4.02883e-88	0.769092	0.524664	NADH:ubiquinone oxidoreductase subunit A8 [Source:MGI Symbol;Acc:MGI:1915625]
Slc31a1	-0.352426	9.3305e-92	0.301	0.411	1.76374e-87	0.29161	0.527317	solute carrier family 31, member 1 [Source:MGI Symbol;Acc:MGI:1333843]
Hdgf	0.215956	1.18657e-91	0.551	0.337	2.24297e-87	0.646149	0.421071	heparin binding growth factor [Source:MGI Symbol;Acc:MGI:1194494]
Arf4	0.223755	1.60411e-91	0.675	0.454	3.03225e-87	0.844311	0.587587	ADP-ribosylation factor 4 [Source:MGI Symbol;Acc:MGI:99433]
Ank3	-0.335515	1.64598e-91	0.412	0.508	3.1114e-87	0.440297	0.686389	ankyrin 3, epithelial [Source:MGI Symbol;Acc:MGI:88026]
Ywhah	0.234848	2.19745e-91	0.493	0.295	4.15385e-87	0.591651	0.371113	tyrosine 3-monooxygenase/tryptophan 5-monooxygenase activation protein, eta polypeptide [Source:MGI Symbol;Acc:MGI:109194]
Zfos1	-0.306701	4.02672e-91	0.566	0.632	7.61172e-87	0.692537	0.950168	NA
Anpep	-0.311203	8.32801e-91	0.171	0.299	1.57424e-86	0.166822	0.366293	alanyl (membrane) aminopeptidase [Source:MGI Symbol;Acc:MGI:5000466]
Ssu72	0.191122	1.88282e-90	0.58	0.357	3.55909e-86	0.655014	0.436066	Ssu72 RNA polymerase II CTD phosphatase homolog (yeast) [Source:MGI Symbol;Acc:MGI:1916241]
Alad	0.19931	1.97377e-90	0.528	0.315	3.73101e-86	0.589907	0.380676	aminolevulinate, delta-, dehydratase [Source:MGI Symbol;Acc:MGI:96853]
Slc38a2	-0.270273	2.06383e-90	0.097	0.215	3.90127e-86	0.0910167	0.254497	solute carrier family 38, member 2 [Source:MGI Symbol;Acc:MGI:1915010]
Tmed9	0.213727	2.59934e-90	0.614	0.396	4.91354e-86	0.739393	0.501393	transmembrane p24 trafficking protein 9 [Source:MGI Symbol;Acc:MGI:1914761]
Atp6v0d1	0.193713	1.38283e-89	0.559	0.337	2.61396e-85	0.620718	0.408603	ATPase, H+ transporting, lysosomal V0 subunit D1 [Source:MGI Symbol;Acc:MGI:1201778]
Ptp4a2	0.203903	8.17397e-89	0.531	0.32	1.54513e-84	0.601202	0.390198	protein tyrosine phosphatase 4a2 [Source:MGI Symbol;Acc:MGI:1277117]
Rap1b	0.208529	1.10698e-88	0.543	0.329	2.09253e-84	0.61358	0.399192	RAS related protein 1b [Source:MGI Symbol;Acc:MGI:894315]
Vpreb3	-0.417363	4.06553e-88	0.108	0.228	7.68507e-84	0.121681	0.328915	pre-B lymphocyte gene 3 [Source:MGI Symbol;Acc:MGI:98938]
Mrpl51	0.204392	1.47548e-87	0.557	0.342	2.7891e-83	0.63264	0.416024	mitochondrial ribosomal protein L51 [Source:MGI Symbol;Acc:MGI:1913743]
Rhoa	0.220793	1.6173e-87	0.748	0.541	3.05718e-83	1.00433	0.734978	ras homolog family member A [Source:MGI Symbol;Acc:MGI:1096342]
Sord	-0.245833	1.67556e-87	0.081	0.193	3.16731e-83	0.0773481	0.226386	sorbitol dehydrogenase [Source:MGI Symbol;Acc:MGI:98266]
Prr15l	0.19227	1.95267e-87	0.765	0.542	3.69113e-83	1.02189	0.751328	proline rich 15-like [Source:MGI Symbol;Acc:MGI:2387599]
Atf3	-0.564089	2.46776e-87	0.204	0.329	4.66481e-83	0.224212	0.496416	activating transcription factor 3 [Source:MGI Symbol;Acc:MGI:109384]
Sfn	0.226329	1.37388e-86	0.445	0.253	2.59704e-82	0.544444	0.34166	stratifin [Source:MGI Symbol;Acc:MGI:1891831]
Ppp1ca	0.205864	1.51203e-86	0.671	0.453	2.85819e-82	0.834458	0.586747	protein phosphatase 1 catalytic subunit alpha [Source:MGI Symbol;Acc:MGI:103016]
Ier3ip1	0.199683	1.59219e-86	0.677	0.455	3.00971e-82	0.84192	0.594179	immediate early response 3 interacting protein 1 [Source:MGI Symbol;Acc:MGI:1913441]
Abhd2	-0.386306	2.44281e-86	0.363	0.471	4.61765e-82	0.409731	0.675315	abhydrolase domain containing 2 [Source:MGI Symbol;Acc:MGI:1914344]
Ube2i	0.218122	1.11851e-85	0.719	0.514	2.11431e-81	0.940463	0.682155	ubiquitin-conjugating enzyme E2I [Source:MGI Symbol;Acc:MGI:107365]
Mtch2	0.198224	1.49221e-85	0.574	0.354	2.82073e-81	0.652369	0.434601	mitochondrial carrier 2 [Source:MGI Symbol;Acc:MGI:1929260]
Atp6v0e	0.203274	1.76904e-85	0.804	0.614	3.34402e-81	1.12852	0.859486	ATPase, H+ transporting, lysosomal V0 subunit E [Source:MGI Symbol;Acc:MGI:1328318]
Sf3b6	0.183717	2.1068e-85	0.545	0.332	3.98248e-81	0.608067	0.4031	splicing factor 3B, subunit 6 [Source:MGI Symbol;Acc:MGI:1913305]
Hprt	0.187172	2.90835e-85	0.477	0.277	5.49766e-81	0.516447	0.327707	hypoxanthine guanine phosphoribosyl transferase [Source:MGI Symbol;Acc:MGI:96217]
Myeov2	0.197978	9.73591e-85	0.864	0.708	1.84038e-80	1.32385	1.05628	NA
Gm26917	0.191646	1.22585e-84	0.476	0.274	2.31722e-80	0.521105	0.332511	predicted gene, 26917 [Source:MGI Symbol;Acc:MGI:5504032]
Acly	-0.350541	3.85053e-84	0.445	0.521	7.27866e-80	0.478074	0.725016	ATP citrate lyase [Source:MGI Symbol;Acc:MGI:103251]
Mettl7a1	-0.309007	4.95084e-84	0.58	0.636	9.35857e-80	0.701803	0.944704	methyltransferase like 7A1 [Source:MGI Symbol;Acc:MGI:1916523]
Eif6	0.185197	5.83824e-84	0.406	0.223	1.1036e-79	0.425369	0.256943	eukaryotic translation initiation factor 6 [Source:MGI Symbol;Acc:MGI:1196288]
Rhob	-0.331851	9.1539e-84	0.145	0.264	1.73036e-79	0.141781	0.336093	ras homolog family member B [Source:MGI Symbol;Acc:MGI:107949]
Npc1	-0.322845	9.2005e-84	0.223	0.339	1.73917e-79	0.217651	0.426697	NPC intracellular cholesterol transporter 1 [Source:MGI Symbol;Acc:MGI:1097712]
Hspa8	-0.216078	1.83225e-83	0.922	0.916	3.46351e-79	1.6675	1.8645	heat shock protein 8 [Source:MGI Symbol;Acc:MGI:105384]
Ube2a	0.182568	2.63707e-83	0.485	0.283	4.98485e-79	0.520193	0.334554	ubiquitin-conjugating enzyme E2A [Source:MGI Symbol;Acc:MGI:102959]
Elovl1	-0.278825	2.76641e-83	0.846	0.853	5.22934e-79	1.50054	1.76937	elongation of very long chain fatty acids (FEN1/Elo2, SUR4/Elo3, yeast)-like 1 [Source:MGI Symbol;Acc:MGI:1858959]
Dut	0.198825	3.99398e-83	0.248	0.111	7.54982e-79	0.265562	0.128446	deoxyuridine triphosphatase [Source:MGI Symbol;Acc:MGI:1346051]
Aldoa	0.205368	4.45163e-83	0.821	0.649	8.41491e-79	1.22323	0.951888	aldolase A, fructose-bisphosphate [Source:MGI Symbol;Acc:MGI:87994]
Snx3	0.193783	1.16486e-82	0.611	0.399	2.20194e-78	0.727984	0.503033	sorting nexin 3 [Source:MGI Symbol;Acc:MGI:1860188]
Sat1	0.238052	5.33585e-82	0.762	0.574	1.00864e-77	1.10151	0.823395	spermidine/spermine N1-acetyl transferase 1 [Source:MGI Symbol;Acc:MGI:98233]
Ndufb3	0.192244	1.10403e-81	0.819	0.648	2.08694e-77	1.18075	0.921754	NADH:ubiquinone oxidoreductase subunit B3 [Source:MGI Symbol;Acc:MGI:1913745]
1110008F13Rik	0.215704	1.99674e-81	0.699	0.494	3.77444e-77	0.900706	0.650058	NA
Mrpl32	0.182839	2.33073e-81	0.521	0.315	4.40578e-77	0.571686	0.377115	mitochondrial ribosomal protein L32 [Source:MGI Symbol;Acc:MGI:2137226]
Sri	0.184263	2.62341e-81	0.557	0.348	4.95903e-77	0.649147	0.439431	sorcin [Source:MGI Symbol;Acc:MGI:98419]
Anp32b	0.204376	3.2562e-81	0.468	0.279	6.1552e-77	0.530117	0.337753	acidic (leucine-rich) nuclear phosphoprotein 32 family, member B [Source:MGI Symbol;Acc:MGI:1914878]
Atp6v1c2	-0.311936	6.4035e-81	0.295	0.404	1.21045e-76	0.296517	0.512213	ATPase, H+ transporting, lysosomal V1 subunit C2 [Source:MGI Symbol;Acc:MGI:1916025]
Ccdc34	0.183861	7.34745e-81	0.159	0.054	1.38889e-76	0.177132	0.0662539	coiled-coil domain containing 34 [Source:MGI Symbol;Acc:MGI:1915451]
Ndufs7	0.192979	9.75212e-81	0.798	0.612	1.84344e-76	1.10814	0.849549	NADH:ubiquinone oxidoreductase core subunit S7 [Source:MGI Symbol;Acc:MGI:1922656]
Rap1gap	-0.271872	1.11248e-80	0.094	0.201	2.10292e-76	0.085859	0.241233	Rap1 GTPase-activating protein [Source:MGI Symbol;Acc:MGI:109338]
Spry1	-0.326111	2.44417e-80	0.194	0.309	4.62021e-76	0.18807	0.391251	sprouty RTK signaling antagonist 1 [Source:MGI Symbol;Acc:MGI:1345139]
Cd47	0.232699	4.67363e-80	0.593	0.392	8.83456e-76	0.724586	0.49363	CD47 antigen (Rh-related antigen, integrin-associated signal transducer) [Source:MGI Symbol;Acc:MGI:96617]
Tfrc	0.214195	1.12159e-79	0.437	0.257	2.12013e-75	0.507506	0.318345	transferrin receptor [Source:MGI Symbol;Acc:MGI:98822]
Bax	0.188009	1.07263e-78	0.464	0.272	2.0276e-74	0.507606	0.32639	BCL2-associated X protein [Source:MGI Symbol;Acc:MGI:99702]
Ldlr	-0.274198	4.41772e-78	0.115	0.225	8.35082e-74	0.109459	0.273861	low density lipoprotein receptor [Source:MGI Symbol;Acc:MGI:96765]
Eef2	-0.224972	1.74976e-76	0.871	0.861	3.30758e-72	1.3603	1.54886	eukaryotic translation elongation factor 2 [Source:MGI Symbol;Acc:MGI:95288]
Cited2	-0.341424	8.29311e-76	0.52	0.594	1.56765e-71	0.654933	0.914209	Cbp/p300-interacting transactivator, with Glu/Asp-rich carboxy-terminal domain, 2 [Source:MGI Symbol;Acc:MGI:1306784]
Rab11a	0.185864	1.40097e-75	0.612	0.404	2.64825e-71	0.721854	0.506672	RAB11A, member RAS oncogene family [Source:MGI Symbol;Acc:MGI:1858202]
2410015M20Rik	0.18301	2.66075e-75	0.812	0.636	5.02961e-71	1.1648	0.910844	NA
U2af1	0.183364	2.97938e-74	0.614	0.402	5.63191e-70	0.718585	0.504797	U2 small nuclear ribonucleoprotein auxiliary factor (U2AF) 1 [Source:MGI Symbol;Acc:MGI:98884]
Cuta	0.192401	3.10679e-74	0.695	0.483	5.87277e-70	0.871365	0.634417	cutA divalent cation tolerance homolog [Source:MGI Symbol;Acc:MGI:1914925]
Ndufa1	0.18234	2.63389e-73	0.784	0.596	4.97884e-69	1.07168	0.824664	NADH:ubiquinone oxidoreductase subunit A1 [Source:MGI Symbol;Acc:MGI:1929511]
Etv5	-0.306345	5.89161e-73	0.571	0.612	1.11369e-68	0.674317	0.898483	ets variant 5 [Source:MGI Symbol;Acc:MGI:1096867]
Insig1	-0.361201	7.16562e-73	0.222	0.333	1.35452e-68	0.232977	0.450003	insulin induced gene 1 [Source:MGI Symbol;Acc:MGI:1916289]
Cnpy2	0.187866	2.13778e-72	0.671	0.469	4.04105e-68	0.835114	0.60807	canopy FGF signaling regulator 2 [Source:MGI Symbol;Acc:MGI:1928477]
Myl12b	0.231037	2.09432e-71	0.791	0.629	3.95889e-67	1.16216	0.902005	myosin, light chain 12B, regulatory [Source:MGI Symbol;Acc:MGI:107494]
Manf	0.223087	7.12366e-70	0.681	0.504	1.34658e-65	0.948284	0.702678	mesencephalic astrocyte-derived neurotrophic factor [Source:MGI Symbol;Acc:MGI:1922090]
Cox6a2	-0.315785	8.59667e-70	0.515	0.602	1.62503e-65	0.712713	0.980983	cytochrome c oxidase subunit 6A2 [Source:MGI Symbol;Acc:MGI:104649]
Abcd3	0.188935	1.58129e-69	0.695	0.494	2.98911e-65	0.889774	0.658586	ATP-binding cassette, sub-family D (ALD), member 3 [Source:MGI Symbol;Acc:MGI:1349216]
Tinagl1	-0.280946	2.85054e-69	0.175	0.282	5.38838e-65	0.168386	0.342901	tubulointerstitial nephritis antigen-like 1 [Source:MGI Symbol;Acc:MGI:2137617]
1810010H24Rik	-0.230465	3.16175e-69	0.056	0.143	5.97665e-65	0.0480667	0.171516	RIKEN cDNA 1810010H24 gene [Source:MGI Symbol;Acc:MGI:1916316]
Creg1	-0.26179	2.63385e-68	0.593	0.622	4.97877e-64	0.684789	0.880067	cellular repressor of E1A-stimulated genes 1 [Source:MGI Symbol;Acc:MGI:1344382]
Atp2a2	0.182517	7.26416e-67	0.487	0.306	1.37315e-62	0.550158	0.372002	ATPase, Ca++ transporting, cardiac muscle, slow twitch 2 [Source:MGI Symbol;Acc:MGI:88110]
Gstt1	0.18542	1.3191e-66	0.716	0.525	2.49349e-62	0.949077	0.715987	glutathione S-transferase, theta 1 [Source:MGI Symbol;Acc:MGI:107379]
Tob1	-0.300774	6.36296e-66	0.182	0.284	1.20279e-61	0.177213	0.35862	transducer of ErbB-2.1 [Source:MGI Symbol;Acc:MGI:1349721]
Prps2	-0.299624	6.4423e-66	0.235	0.333	1.21779e-61	0.225353	0.414642	phosphoribosyl pyrophosphate synthetase 2 [Source:MGI Symbol;Acc:MGI:97776]
Plp2	0.183203	2.61245e-65	0.553	0.366	4.93831e-61	0.66397	0.467663	proteolipid protein 2 [Source:MGI Symbol;Acc:MGI:1298382]
Lpin2	-0.286821	5.43995e-65	0.238	0.336	1.02831e-60	0.235045	0.421443	lipin 2 [Source:MGI Symbol;Acc:MGI:1891341]
Vldlr	-0.187538	7.01603e-64	0.049	0.131	1.32624e-59	0.0463651	0.151265	very low density lipoprotein receptor [Source:MGI Symbol;Acc:MGI:98935]
Vsig2	-0.262587	1.30632e-63	0.162	0.264	2.46934e-59	0.157708	0.320936	V-set and immunoglobulin domain containing 2 [Source:MGI Symbol;Acc:MGI:1928009]
D230025D16Rik	-0.278658	1.56537e-63	0.193	0.29	2.95903e-59	0.180948	0.353737	RIKEN cDNA D230025D16 gene [Source:MGI Symbol;Acc:MGI:2443049]
Ccnd2	-0.27245	1.19763e-62	0.071	0.16	2.26388e-58	0.073973	0.208679	cyclin D2 [Source:MGI Symbol;Acc:MGI:88314]
Slc6a6	-0.228396	9.75286e-62	0.097	0.19	1.84358e-57	0.093476	0.226965	solute carrier family 6 (neurotransmitter transporter, taurine), member 6 [Source:MGI Symbol;Acc:MGI:98488]
Gsta3	-0.226942	1.17423e-61	0.065	0.148	2.21965e-57	0.056704	0.176733	glutathione S-transferase, alpha 3 [Source:MGI Symbol;Acc:MGI:95856]
Hnrnpa2b1	0.186603	6.28264e-61	0.789	0.619	1.18761e-56	1.11384	0.877564	heterogeneous nuclear ribonucleoprotein A2/B1 [Source:MGI Symbol;Acc:MGI:104819]
Fam84b	-0.218645	7.80869e-61	0.101	0.194	1.47608e-56	0.0962288	0.227783	NA
Serbp1	0.191524	8.29259e-61	0.7	0.522	1.56755e-56	0.910239	0.690715	serpine1 mRNA binding protein 1 [Source:MGI Symbol;Acc:MGI:1914120]
Cyp2f2	-0.450416	9.43842e-60	0.138	0.238	1.78414e-55	0.16998	0.372397	cytochrome P450, family 2, subfamily f, polypeptide 2 [Source:MGI Symbol;Acc:MGI:88608]
Tmem159	-0.280475	9.22783e-59	0.246	0.335	1.74434e-54	0.233493	0.410832	transmembrane protein 159 [Source:MGI Symbol;Acc:MGI:1925752]
Lpl	-0.220054	2.06152e-58	0.088	0.176	3.89689e-54	0.0834334	0.21029	lipoprotein lipase [Source:MGI Symbol;Acc:MGI:96820]
Epcam	0.235263	2.27904e-58	0.667	0.492	4.30806e-54	0.89119	0.664849	epithelial cell adhesion molecule [Source:MGI Symbol;Acc:MGI:106653]
Sdc4	0.193906	5.73017e-58	0.883	0.759	1.08317e-53	1.50085	1.25185	syndecan 4 [Source:MGI Symbol;Acc:MGI:1349164]
Gm9843	-0.227315	8.16336e-58	0.714	0.708	1.54312e-53	0.902761	1.07105	predicted gene 9843 [Source:MGI Symbol;Acc:MGI:3708621]
Plekhb1	-0.263454	4.20643e-57	0.208	0.3	7.95142e-53	0.199827	0.365016	pleckstrin homology domain containing, family B (evectins) member 1 [Source:MGI Symbol;Acc:MGI:1351469]
Npm1	0.197058	9.35991e-57	0.822	0.664	1.7693e-52	1.23254	0.990104	nucleophosmin 1 [Source:MGI Symbol;Acc:MGI:106184]
Nfkbia	0.218888	3.14643e-56	0.453	0.298	5.9477e-52	0.624382	0.434127	nuclear factor of kappa light polypeptide gene enhancer in B cells inhibitor, alpha [Source:MGI Symbol;Acc:MGI:104741]
Zfp36l1	-0.260255	1.20816e-55	0.559	0.595	2.28378e-51	0.669281	0.866613	zinc finger protein 36, C3H type-like 1 [Source:MGI Symbol;Acc:MGI:107946]
Aldh6a1	-0.199058	4.74577e-54	0.076	0.156	8.97093e-50	0.0682275	0.180621	aldehyde dehydrogenase family 6, subfamily A1 [Source:MGI Symbol;Acc:MGI:1915077]
Anxa2	0.200532	3.38981e-53	0.825	0.684	6.40776e-49	1.30559	1.06515	annexin A2 [Source:MGI Symbol;Acc:MGI:88246]
Sult1a1	-0.219841	1.40983e-52	0.101	0.185	2.665e-48	0.0932054	0.218047	sulfotransferase family 1A, phenol-preferring, member 1 [Source:MGI Symbol;Acc:MGI:102896]
Nucks1	0.19049	1.06447e-51	0.494	0.334	2.01216e-47	0.57816	0.408886	nuclear casein kinase and cyclin-dependent kinase substrate 1 [Source:MGI Symbol;Acc:MGI:1934811]
Zfp36	-0.339432	2.303e-51	0.559	0.578	4.35337e-47	0.651467	0.856463	zinc finger protein 36 [Source:MGI Symbol;Acc:MGI:99180]
Dek	0.191781	1.1922e-49	0.54	0.376	2.25361e-45	0.659724	0.479753	DEK oncogene (DNA binding) [Source:MGI Symbol;Acc:MGI:1926209]
Sec14l4	-0.199266	1.52786e-49	0.101	0.182	2.88812e-45	0.0925965	0.209288	SEC14-like lipid binding 4 [Source:MGI Symbol;Acc:MGI:2144095]
Bex1	-0.2262	3.65162e-49	0.072	0.147	6.90266e-45	0.0690151	0.183111	brain expressed X-linked 1 [Source:MGI Symbol;Acc:MGI:1328321]
Foxa1	-0.221699	4.3221e-49	0.133	0.218	8.17007e-45	0.125841	0.257888	forkhead box A1 [Source:MGI Symbol;Acc:MGI:1347472]
Son	-0.210703	6.89736e-48	0.709	0.705	1.30381e-43	0.904272	1.05896	Son DNA binding protein [Source:MGI Symbol;Acc:MGI:98353]
Mat2a	0.206208	3.21597e-47	0.526	0.37	6.07914e-43	0.651254	0.474058	methionine adenosyltransferase II, alpha [Source:MGI Symbol;Acc:MGI:2443731]
Gstp1	-0.34137	5.63604e-47	0.487	0.513	1.06538e-42	0.519008	0.709581	glutathione S-transferase, pi 1 [Source:MGI Symbol;Acc:MGI:95865]
Gadd45b	-0.270761	6.30333e-47	0.161	0.246	1.19152e-42	0.163484	0.316286	growth arrest and DNA-damage-inducible 45 beta [Source:MGI Symbol;Acc:MGI:107776]
Sod1	-0.251423	7.40853e-47	0.532	0.554	1.40043e-42	0.5945	0.766035	superoxide dismutase 1, soluble [Source:MGI Symbol;Acc:MGI:98351]
Ube2s	0.236593	7.41288e-47	0.589	0.43	1.40126e-42	0.758043	0.558532	ubiquitin-conjugating enzyme E2S [Source:MGI Symbol;Acc:MGI:1925141]
Adck4	-0.238532	8.9641e-47	0.201	0.281	1.69448e-42	0.187967	0.334893	NA
Oat	-0.214365	2.19512e-46	0.672	0.667	4.14943e-42	0.837868	0.991038	ornithine aminotransferase [Source:MGI Symbol;Acc:MGI:97394]
Hspb1	-0.229495	2.32959e-46	0.421	0.498	4.40362e-42	0.540395	0.731979	heat shock protein 1 [Source:MGI Symbol;Acc:MGI:96240]
Dnase2a	-0.23147	3.0244e-46	0.159	0.241	5.71703e-42	0.149949	0.287707	deoxyribonuclease II alpha [Source:MGI Symbol;Acc:MGI:1329019]
Serinc3	-0.252922	1.18888e-45	0.247	0.322	2.24733e-41	0.240595	0.398998	serine incorporator 3 [Source:MGI Symbol;Acc:MGI:1349457]
Nedd4l	-0.193461	2.70485e-45	0.092	0.167	5.11297e-41	0.083508	0.193468	neural precursor cell expressed, developmentally down-regulated gene 4-like [Source:MGI Symbol;Acc:MGI:1933754]
Myh14	-0.246159	9.33466e-44	0.286	0.358	1.76453e-39	0.291192	0.451495	myosin, heavy polypeptide 14 [Source:MGI Symbol;Acc:MGI:1919210]
Ppp1r15a	-0.190709	9.41757e-44	0.09	0.164	1.7802e-39	0.0838619	0.191372	protein phosphatase 1, regulatory subunit 15A [Source:MGI Symbol;Acc:MGI:1927072]
Dynlrb2	-0.496712	9.45404e-44	0.193	0.272	1.7871e-39	0.224694	0.436566	dynein light chain roadblock-type 2 [Source:MGI Symbol;Acc:MGI:1922715]
Aplp2	-0.216986	6.06497e-43	0.638	0.638	1.14646e-38	0.768347	0.921511	amyloid beta (A4) precursor-like protein 2 [Source:MGI Symbol;Acc:MGI:88047]
Tsc22d1	-0.305255	7.70279e-43	0.611	0.622	1.45606e-38	0.751446	0.936272	TSC22 domain family, member 1 [Source:MGI Symbol;Acc:MGI:109127]
Adamts1	-0.206735	1.50998e-42	0.056	0.12	2.85431e-38	0.0548208	0.153714	a disintegrin-like and metallopeptidase (reprolysin type) with thrombospondin type 1 motif, 1 [Source:MGI Symbol;Acc:MGI:109249]
Ptprf	-0.233039	3.30813e-42	0.613	0.613	6.25336e-38	0.731808	0.890053	protein tyrosine phosphatase, receptor type, F [Source:MGI Symbol;Acc:MGI:102695]
Brd2	-0.24437	4.1678e-42	0.236	0.308	7.87839e-38	0.227408	0.3789	bromodomain containing 2 [Source:MGI Symbol;Acc:MGI:99495]
Mlc1	-0.234353	1.08817e-41	0.347	0.406	2.05697e-37	0.354728	0.51215	megalencephalic leukoencephalopathy with subcortical cysts 1 homolog (human) [Source:MGI Symbol;Acc:MGI:2157910]
Pim3	-0.26306	2.72736e-40	0.268	0.337	5.15554e-36	0.271768	0.432139	proviral integration site 3 [Source:MGI Symbol;Acc:MGI:1355297]
Pink1	-0.190751	6.59534e-40	0.102	0.173	1.24672e-35	0.0945196	0.202363	PTEN induced putative kinase 1 [Source:MGI Symbol;Acc:MGI:1916193]
Timp3	-0.341748	6.75111e-40	0.209	0.286	1.27616e-35	0.227184	0.398009	tissue inhibitor of metalloproteinase 3 [Source:MGI Symbol;Acc:MGI:98754]
Atp1a1	-0.225439	1.44595e-39	0.514	0.536	2.73329e-35	0.577923	0.735872	ATPase, Na+/K+ transporting, alpha 1 polypeptide [Source:MGI Symbol;Acc:MGI:88105]
Srebf1	-0.189235	1.86602e-38	0.12	0.192	3.52734e-34	0.112009	0.222953	sterol regulatory element binding transcription factor 1 [Source:MGI Symbol;Acc:MGI:107606]
Klf9	-0.263631	9.93885e-38	0.348	0.396	1.87874e-33	0.353777	0.51598	Kruppel-like factor 9 [Source:MGI Symbol;Acc:MGI:1333856]
Ddx3x	-0.241272	1.58249e-37	0.334	0.387	2.99138e-33	0.336923	0.491004	DEAD/H (Asp-Glu-Ala-Asp/His) box polypeptide 3, X-linked [Source:MGI Symbol;Acc:MGI:103064]
Ahnak	-0.230958	6.64459e-37	0.21	0.28	1.25603e-32	0.20831	0.34746	AHNAK nucleoprotein (desmoyokin) [Source:MGI Symbol;Acc:MGI:1316648]
Fads1	-0.18963	2.23514e-36	0.1	0.166	4.22509e-32	0.0919262	0.196527	fatty acid desaturase 1 [Source:MGI Symbol;Acc:MGI:1923517]
Scgb1a1	0.267621	2.6606e-36	1	1	5.02933e-32	3.68444	3.74269	secretoglobin, family 1A, member 1 (uteroglobin) [Source:MGI Symbol;Acc:MGI:98919]
Yae1d1	-0.22727	3.20815e-36	0.277	0.336	6.06437e-32	0.271253	0.413696	Yae1 domain containing 1 [Source:MGI Symbol;Acc:MGI:1914258]
Adgrg1	-0.205429	5.44532e-35	0.19	0.258	1.02933e-30	0.17973	0.304907	adhesion G protein-coupled receptor G1 [Source:MGI Symbol;Acc:MGI:1340051]
Tspan11	-0.234677	1.75079e-34	0.406	0.442	3.30951e-30	0.421002	0.570301	tetraspanin 11 [Source:MGI Symbol;Acc:MGI:1915748]
Spop	-0.225563	2.50572e-34	0.168	0.234	4.73657e-30	0.159215	0.287056	speckle-type BTB/POZ protein [Source:MGI Symbol;Acc:MGI:1343085]
Ppp1r9a	-0.215612	5.58655e-34	0.279	0.338	1.05602e-29	0.278649	0.416286	protein phosphatase 1, regulatory subunit 9A [Source:MGI Symbol;Acc:MGI:2442401]
Pnrc1	-0.25649	8.46159e-34	0.381	0.421	1.59949e-29	0.399604	0.556618	proline-rich nuclear receptor coactivator 1 [Source:MGI Symbol;Acc:MGI:1917838]
Osgin1	-0.215049	5.38787e-33	0.06	0.115	1.01847e-28	0.0554285	0.145451	oxidative stress induced growth inhibitor 1 [Source:MGI Symbol;Acc:MGI:1919089]
Atf4	-0.208931	7.64524e-33	0.309	0.364	1.44518e-28	0.319295	0.460348	activating transcription factor 4 [Source:MGI Symbol;Acc:MGI:88096]
Ier3	-0.289748	8.4797e-33	0.19	0.257	1.60292e-28	0.197023	0.34225	immediate early response 3 [Source:MGI Symbol;Acc:MGI:104814]
Rprm	-0.197536	8.54504e-33	0.144	0.209	1.61527e-28	0.135726	0.24832	reprimo, TP53 dependent G2 arrest mediator candidate [Source:MGI Symbol;Acc:MGI:1915124]
Ddrgk1	-0.202472	6.63632e-32	0.417	0.447	1.25446e-27	0.431389	0.565053	DDRGK domain containing 1 [Source:MGI Symbol;Acc:MGI:1924256]
Slc9a3r2	-0.209647	2.2672e-31	0.198	0.261	4.2857e-27	0.188845	0.311911	solute carrier family 9 (sodium/hydrogen exchanger), member 3 regulator 2 [Source:MGI Symbol;Acc:MGI:1890662]
Ypel3	-0.219145	2.66609e-31	0.394	0.43	5.03972e-27	0.412154	0.554121	yippee like 3 [Source:MGI Symbol;Acc:MGI:1913340]
Fam129b	-0.20183	2.86595e-31	0.195	0.258	5.41751e-27	0.187902	0.309397	family with sequence similarity 129, member B [Source:MGI Symbol;Acc:MGI:2442910]
Sec14l3	-0.348578	1.64655e-30	0.119	0.183	3.11246e-26	0.141562	0.281339	SEC14-like lipid binding 3 [Source:MGI Symbol;Acc:MGI:3617848]
Por	-0.204228	4.40822e-30	0.274	0.33	8.33286e-26	0.279908	0.412217	P450 (cytochrome) oxidoreductase [Source:MGI Symbol;Acc:MGI:97744]
Itih4	-0.266488	4.49784e-30	0.175	0.239	8.50226e-26	0.181699	0.317365	inter alpha-trypsin inhibitor, heavy chain 4 [Source:MGI Symbol;Acc:MGI:109536]
Scnn1a	-0.217837	1.19145e-29	0.232	0.291	2.2522e-25	0.233587	0.364432	sodium channel, nonvoltage-gated 1 alpha [Source:MGI Symbol;Acc:MGI:101782]
Tmem205	-0.202852	2.17938e-29	0.496	0.505	4.11968e-25	0.537991	0.669189	transmembrane protein 205 [Source:MGI Symbol;Acc:MGI:3045495]
Chchd7	-0.185513	5.50146e-29	0.128	0.187	1.03994e-24	0.117246	0.219023	coiled-coil-helix-coiled-coil-helix domain containing 7 [Source:MGI Symbol;Acc:MGI:1913683]
Ing2	-0.18364	1.41722e-27	0.138	0.196	2.67898e-23	0.127047	0.230008	inhibitor of growth family, member 2 [Source:MGI Symbol;Acc:MGI:1916510]
Rpl23a-ps3	-0.204392	4.60444e-27	0.482	0.488	8.70377e-23	0.511775	0.639313	ribosomal protein L23A, pseudogene 3 [Source:MGI Symbol;Acc:MGI:3781353]
Swt1	-0.209391	5.59287e-26	0.492	0.5	1.05722e-21	0.543504	0.6748	SWT1 RNA endoribonuclease homolog (S. cerevisiae) [Source:MGI Symbol;Acc:MGI:1914125]
1110017D15Rik	-0.53103	6.34724e-26	0.062	0.111	1.19982e-21	0.0909055	0.232013	RIKEN cDNA 1110017D15 gene [Source:MGI Symbol;Acc:MGI:1920971]
mt-Atp8	-0.190435	9.53499e-26	0.356	0.39	1.8024e-21	0.36403	0.487251	mitochondrially encoded ATP synthase 8 [Source:MGI Symbol;Acc:MGI:99926]
Nucb2	-0.198539	9.78136e-26	0.447	0.466	1.84897e-21	0.487104	0.616148	nucleobindin 2 [Source:MGI Symbol;Acc:MGI:1858179]
Pdlim2	-0.203538	1.5212e-25	0.231	0.282	2.87552e-21	0.224775	0.344421	PDZ and LIM domain 2 [Source:MGI Symbol;Acc:MGI:2384850]
Fkbp4	-0.197112	6.54633e-25	0.544	0.535	1.23745e-20	0.606791	0.726611	FK506 binding protein 4 [Source:MGI Symbol;Acc:MGI:95543]
Gabarapl1	-0.194561	1.02914e-24	0.122	0.175	1.94538e-20	0.113319	0.214063	gamma-aminobutyric acid (GABA) A receptor-associated protein-like 1 [Source:MGI Symbol;Acc:MGI:1914980]
Cd24a	-0.305551	1.06145e-24	0.33	0.227	2.00646e-20	0.439356	0.404896	CD24a antigen [Source:MGI Symbol;Acc:MGI:88323]
Hnrnph1	-0.196101	4.66317e-24	0.325	0.361	8.81479e-20	0.327516	0.449619	heterogeneous nuclear ribonucleoprotein H1 [Source:MGI Symbol;Acc:MGI:1891925]
Imp3	-0.2075	8.71644e-24	0.39	0.409	1.64767e-19	0.395302	0.519206	IMP3, U3 small nucleolar ribonucleoprotein [Source:MGI Symbol;Acc:MGI:1916119]
Slc25a51	-0.200522	6.92871e-23	0.288	0.328	1.30973e-18	0.282918	0.40151	solute carrier family 25, member 51 [Source:MGI Symbol;Acc:MGI:2684984]
Tuba1a	-0.441338	7.02758e-23	0.084	0.133	1.32842e-18	0.110141	0.24832	tubulin, alpha 1A [Source:MGI Symbol;Acc:MGI:98869]
Gtf2i	-0.184097	7.57226e-23	0.195	0.245	1.43138e-18	0.185444	0.291492	general transcription factor II I [Source:MGI Symbol;Acc:MGI:1202722]
Mecom	-0.204755	1.12617e-22	0.358	0.385	2.12879e-18	0.36738	0.491115	MDS1 and EVI1 complex locus [Source:MGI Symbol;Acc:MGI:95457]
Ctsl	-0.211356	1.83303e-22	0.231	0.278	3.46498e-18	0.226111	0.341921	cathepsin L [Source:MGI Symbol;Acc:MGI:88564]
Cadm1	-0.189582	2.07073e-22	0.501	0.502	3.9143e-18	0.55496	0.672688	cell adhesion molecule 1 [Source:MGI Symbol;Acc:MGI:1889272]
Chd3	-0.186402	2.18137e-22	0.272	0.314	4.12344e-18	0.268724	0.382481	chromodomain helicase DNA binding protein 3 [Source:MGI Symbol;Acc:MGI:1344395]
Dhrs3	-0.185116	3.27711e-22	0.454	0.466	6.19473e-18	0.489472	0.606381	dehydrogenase/reductase (SDR family) member 3 [Source:MGI Symbol;Acc:MGI:1315215]
Gem	-0.22286	1.87532e-21	0.171	0.22	3.54492e-17	0.170094	0.282327	GTP binding protein (gene overexpressed in skeletal muscle) [Source:MGI Symbol;Acc:MGI:99844]
Zbtb20	-0.216213	2.90485e-19	0.273	0.309	5.49103e-15	0.279177	0.397434	zinc finger and BTB domain containing 20 [Source:MGI Symbol;Acc:MGI:1929213]
Tra2b	-0.20024	8.76918e-19	0.492	0.489	1.65764e-14	0.547718	0.662728	transformer 2 beta [Source:MGI Symbol;Acc:MGI:106016]
Aldh1a1	-0.287888	2.01017e-16	0.064	0.101	3.79982e-12	0.0873748	0.1843	aldehyde dehydrogenase family 1, subfamily A1 [Source:MGI Symbol;Acc:MGI:1353450]
Itm2c	-0.186689	2.59809e-16	0.37	0.385	4.91117e-12	0.379705	0.484714	integral membrane protein 2C [Source:MGI Symbol;Acc:MGI:1927594]
Cfap126	-0.331196	1.01469e-15	0.07	0.106	1.91806e-11	0.0881961	0.190008	cilia and flagella associated protein 126 [Source:MGI Symbol;Acc:MGI:1922722]
Mgp	-0.563348	1.07039e-15	0.133	0.173	2.02336e-11	0.146898	0.264655	matrix Gla protein [Source:MGI Symbol;Acc:MGI:96976]
Limch1	-0.224489	2.40627e-15	0.159	0.197	4.54858e-11	0.153506	0.249219	LIM and calponin homology domains 1 [Source:MGI Symbol;Acc:MGI:1924819]
PISD	-0.193765	2.47632e-08	0.197	0.217	0.000468099	0.197205	0.281212	NA

### Sheet: KO HDM vs KO Saline updated
Gene	avg_logFC	p_val	pct.1	pct.2	p_val_adj	mean.KO.HDM	mean.KO.Saline	Gene.description
Retnla	5.58628	0	1	0.221	0	6.68535	0.331274	resistin like alpha [Source:MGI Symbol;Acc:MGI:1888504]
Fxyd4	2.18063	0	0.876	0.017	0	1.79489	0.0214575	FXYD domain-containing ion transport regulator 4 [Source:MGI Symbol;Acc:MGI:1889005]
B2m	1.9378	0	0.999	0.769	0	3.79948	1.52629	beta-2 microglobulin [Source:MGI Symbol;Acc:MGI:88127]
Chia1	1.90494	0	0.992	0.653	0	3.45401	1.30533	chitinase, acidic 1 [Source:MGI Symbol;Acc:MGI:1932052]
Slc26a4	1.62996	0	0.845	0.015	0	1.40588	0.0196107	solute carrier family 26, member 4 [Source:MGI Symbol;Acc:MGI:1346029]
H2-K1	1.38001	0	0.996	0.697	0	2.86997	1.2497	histocompatibility 2, K1, K region [Source:MGI Symbol;Acc:MGI:95904]
Ifi27l2a	1.36129	0	0.703	0.082	0	1.27407	0.154167	interferon, alpha-inducible protein 27 like 2A [Source:MGI Symbol;Acc:MGI:1924183]
Lcn2	1.32447	0	0.989	0.77	0	3.30461	1.67509	lipocalin 2 [Source:MGI Symbol;Acc:MGI:96757]
Pglyrp1	1.30804	0	0.61	0.038	0	0.907521	0.0518904	peptidoglycan recognition protein 1 [Source:MGI Symbol;Acc:MGI:1345092]
H2-Q7	1.24823	0	0.728	0.043	0	1.07955	0.0576873	histocompatibility 2, Q region locus 7 [Source:MGI Symbol;Acc:MGI:95936]
H2-D1	1.245	0	0.995	0.787	0	2.92881	1.486	histocompatibility 2, D region locus 1 [Source:MGI Symbol;Acc:MGI:95896]
Tmem213	1.22286	0	0.724	0.085	0	1.13016	0.114508	transmembrane protein 213 [Source:MGI Symbol;Acc:MGI:1924772]
Il33	1.16971	0	0.904	0.444	0	1.99793	0.727115	interleukin 33 [Source:MGI Symbol;Acc:MGI:1924375]
Clu	1.15014	0	0.833	0.292	0	1.48908	0.437016	clusterin [Source:MGI Symbol;Acc:MGI:88423]
Ly6i	1.14421	0	0.595	0.062	0	0.908422	0.0905081	lymphocyte antigen 6 complex, locus I [Source:MGI Symbol;Acc:MGI:1888480]
Prdx4	1.11032	0	0.833	0.22	0	1.38094	0.30105	peroxiredoxin 4 [Source:MGI Symbol;Acc:MGI:1859815]
Car2	1.05387	0	0.797	0.248	0	1.32548	0.34523	carbonic anhydrase 2 [Source:MGI Symbol;Acc:MGI:88269]
Serpinb6b	1.01274	0	0.794	0.256	0	1.30341	0.361146	serine (or cysteine) peptidase inhibitor, clade B, member 6b [Source:MGI Symbol;Acc:MGI:894688]
Mt2	0.985843	0	0.839	0.295	0	1.7937	0.562182	metallothionein 2 [Source:MGI Symbol;Acc:MGI:97172]
Gclc	0.943629	0	0.948	0.52	0	1.99262	0.869096	glutamate-cysteine ligase, catalytic subunit [Source:MGI Symbol;Acc:MGI:104990]
Gapdh	0.939409	0	0.963	0.621	0	2.11277	1.01412	glyceraldehyde-3-phosphate dehydrogenase [Source:MGI Symbol;Acc:MGI:95640]
H2afz	0.926707	0	0.936	0.673	0	2.00278	1.14782	H2A histone family, member Z [Source:MGI Symbol;Acc:MGI:1888388]
Slpi	0.836858	0	0.759	0.302	0	1.26325	0.455751	secretory leukocyte peptidase inhibitor [Source:MGI Symbol;Acc:MGI:109297]
Mt1	0.835275	0	0.969	0.69	0	2.72999	1.47003	metallothionein 1 [Source:MGI Symbol;Acc:MGI:97171]
Atp5f1	0.797142	0	0.934	0.57	0	1.82844	0.889003	ATP synthase, H+ transporting, mitochondrial F0 complex, subunit B1 [Source:MGI Symbol;Acc:MGI:1100495]
Chil1	0.795002	0	0.996	0.936	0	3.59082	2.67277	chitinase-like 1 [Source:MGI Symbol;Acc:MGI:1340899]
Ly6e	0.779665	0	0.99	0.811	0	2.636	1.6315	lymphocyte antigen 6 complex, locus E [Source:MGI Symbol;Acc:MGI:106651]
Wbp5	0.759666	0	0.984	0.858	0	2.6325	1.75927	NA
C3	0.756797	0	0.699	0.185	0	0.975337	0.261157	complement component 3 [Source:MGI Symbol;Acc:MGI:88227]
2200002D01Rik	0.746325	0	0.509	0.089	0	0.652767	0.118229	RIKEN cDNA 2200002D01 gene [Source:MGI Symbol;Acc:MGI:1919525]
Psmb8	0.740808	0	0.653	0.146	0	0.839521	0.188766	proteasome (prosome, macropain) subunit, beta type 8 (large multifunctional peptidase 7) [Source:MGI Symbol;Acc:MGI:1346527]
S100a11	0.732873	0	0.997	0.939	0	3.08259	2.24914	S100 calcium binding protein A11 [Source:MGI Symbol;Acc:MGI:1338798]
Tnfrsf9	0.732305	0	0.457	0.006	0	0.524594	0.00736115	tumor necrosis factor receptor superfamily, member 9 [Source:MGI Symbol;Acc:MGI:1101059]
Lrg1	0.726345	0	0.736	0.273	0	1.2687	0.469623	leucine-rich alpha-2-glycoprotein 1 [Source:MGI Symbol;Acc:MGI:1924155]
Ctsz	0.718228	0	0.842	0.393	0	1.34541	0.56866	cathepsin Z [Source:MGI Symbol;Acc:MGI:1891190]
Cyba	0.710535	0	0.872	0.527	0	1.54654	0.810164	cytochrome b-245, alpha polypeptide [Source:MGI Symbol;Acc:MGI:1316658]
Hmgn2	0.707202	0	0.599	0.192	0	0.836557	0.264788	high mobility group nucleosomal binding domain 2 [Source:MGI Symbol;Acc:MGI:96136]
Ptgs1	0.70101	0	0.682	0.178	0	0.901317	0.240988	prostaglandin-endoperoxide synthase 1 [Source:MGI Symbol;Acc:MGI:97797]
Rbm3	0.700328	0	0.838	0.397	0	1.33455	0.572625	RNA binding motif (RNP1, RRM) protein 3 [Source:MGI Symbol;Acc:MGI:1099460]
Tmem176a	0.696071	0	0.925	0.531	0	1.75292	0.856661	transmembrane protein 176A [Source:MGI Symbol;Acc:MGI:1913308]
Ly6a	0.694742	0	0.41	0.062	0	0.525175	0.083741	lymphocyte antigen 6 complex, locus A [Source:MGI Symbol;Acc:MGI:107527]
Cystm1	0.691055	0	0.957	0.67	0	1.9639	1.12269	cysteine-rich transmembrane module containing 1 [Source:MGI Symbol;Acc:MGI:1913310]
Bst2	0.65264	0	0.646	0.169	0	0.838707	0.233819	bone marrow stromal cell antigen 2 [Source:MGI Symbol;Acc:MGI:1916800]
Tspan8	0.648921	0	0.648	0.187	0	0.847791	0.252767	tetraspanin 8 [Source:MGI Symbol;Acc:MGI:2384918]
Dynlrb1	0.627862	0	0.941	0.654	0	1.80054	1.05295	dynein light chain roadblock-type 1 [Source:MGI Symbol;Acc:MGI:1914318]
Bcap29	0.626935	0	0.526	0.066	0	0.592377	0.0843857	B cell receptor associated protein 29 [Source:MGI Symbol;Acc:MGI:101917]
Cox5a	0.620462	0	0.928	0.592	0	1.69693	0.927398	cytochrome c oxidase subunit 5A [Source:MGI Symbol;Acc:MGI:88474]
Serpinb9	0.61235	0	0.532	0.159	0	0.687194	0.216754	serine (or cysteine) peptidase inhibitor, clade B, member 9 [Source:MGI Symbol;Acc:MGI:106603]
Cxcl17	0.605234	0	0.619	0.178	0	0.841675	0.269701	chemokine (C-X-C motif) ligand 17 [Source:MGI Symbol;Acc:MGI:2387642]
Taf10	0.602425	0	0.694	0.229	0	0.901788	0.304915	TATA-box binding protein associated factor 10 [Source:MGI Symbol;Acc:MGI:1346320]
Npc2	0.576174	0	1	0.992	0	4.33085	3.68365	NPC intracellular cholesterol transporter 2 [Source:MGI Symbol;Acc:MGI:1915213]
Sftpd	0.573508	0	0.999	0.974	0	4.19469	3.49449	surfactant associated protein D [Source:MGI Symbol;Acc:MGI:109515]
Psme2	0.572326	0	0.755	0.337	0	1.06334	0.46708	proteasome (prosome, macropain) activator subunit 2 (PA28 beta) [Source:MGI Symbol;Acc:MGI:1096365]
Psmb9	0.56779	0	0.425	0.045	0	0.470102	0.0548641	proteasome (prosome, macropain) subunit, beta type 9 (large multifunctional peptidase 2) [Source:MGI Symbol;Acc:MGI:1346526]
Calm1	0.559458	0	0.971	0.773	0	2.2814	1.49141	calmodulin 1 [Source:MGI Symbol;Acc:MGI:88251]
Cstb	0.557883	0	0.917	0.603	0	1.63855	0.957082	cystatin B [Source:MGI Symbol;Acc:MGI:109514]
Actg1	0.553997	0	0.993	0.929	0	2.82953	2.17397	actin, gamma, cytoplasmic 1 [Source:MGI Symbol;Acc:MGI:87906]
Krt8	0.549995	0	0.761	0.347	0	1.15979	0.546839	keratin 8 [Source:MGI Symbol;Acc:MGI:96705]
Cox5b	0.548044	0	0.96	0.711	0	1.93086	1.21308	cytochrome c oxidase subunit 5B [Source:MGI Symbol;Acc:MGI:88475]
Mif	0.545713	0	0.889	0.569	0	1.54804	0.89158	macrophage migration inhibitory factor (glycosylation-inhibiting factor) [Source:MGI Symbol;Acc:MGI:96982]
Anxa1	0.544354	0	0.573	0.176	0	0.770025	0.276552	annexin A1 [Source:MGI Symbol;Acc:MGI:96819]
Atp5g2	0.542616	0	0.957	0.728	0	1.93547	1.24316	ATP synthase, H+ transporting, mitochondrial F0 complex, subunit C2 (subunit 9) [Source:MGI Symbol;Acc:MGI:1915192]
Ckmt1	0.539731	0	0.457	0.069	0	0.506585	0.0863852	creatine kinase, mitochondrial 1, ubiquitous [Source:MGI Symbol;Acc:MGI:99441]
Sh3bgrl3	0.539588	0	0.845	0.479	0	1.34431	0.716752	SH3 domain binding glutamic acid-rich protein-like 3 [Source:MGI Symbol;Acc:MGI:1920973]
Ifi27	0.533412	0	0.809	0.411	0	1.2588	0.624838	interferon, alpha-inducible protein 27 [Source:MGI Symbol;Acc:MGI:1277180]
Tma7	0.530766	0	0.929	0.63	0	1.69457	1.02107	translational machinery associated 7 [Source:MGI Symbol;Acc:MGI:1913417]
Sox9	0.525887	0	0.303	0.001	0	0.335607	0.00107666	SRY (sex determining region Y)-box 9 [Source:MGI Symbol;Acc:MGI:98371]
Phgr1	0.522926	0	0.322	0.027	0	0.365402	0.0359636	proline/histidine/glycine-rich 1 [Source:MGI Symbol;Acc:MGI:1858382]
Rnaset2a	0.516335	0	0.848	0.471	0	1.32261	0.697999	ribonuclease T2A [Source:MGI Symbol;Acc:MGI:1915445]
Atp5c1	0.50846	0	0.836	0.455	0	1.27722	0.664475	ATP synthase, H+ transporting, mitochondrial F1 complex, gamma polypeptide 1 [Source:MGI Symbol;Acc:MGI:1261437]
Cox7a2	0.496299	0	0.986	0.896	0	2.43816	1.83499	cytochrome c oxidase subunit 7A2 [Source:MGI Symbol;Acc:MGI:1316715]
Tmsb4x	0.493598	0	1	1	0	5.1811	4.72214	thymosin, beta 4, X chromosome [Source:MGI Symbol;Acc:MGI:99510]
AU021092	0.492524	0	0.628	0.216	0	0.781807	0.292519	expressed sequence AU021092 [Source:MGI Symbol;Acc:MGI:2146559]
Me1	0.488736	0	0.608	0.196	0	0.728807	0.260284	malic enzyme 1, NADP(+)-dependent, cytosolic [Source:MGI Symbol;Acc:MGI:97043]
Uqcrq	0.473879	0	0.953	0.731	0	1.88532	1.25932	ubiquinol-cytochrome c reductase, complex III subunit VII [Source:MGI Symbol;Acc:MGI:107807]
Sec11c	0.471164	0	0.722	0.322	0	0.967564	0.449719	SEC11 homolog C, signal peptidase complex subunit [Source:MGI Symbol;Acc:MGI:1913536]
Cd14	0.462893	0	0.388	0.065	0	0.432437	0.0861402	CD14 antigen [Source:MGI Symbol;Acc:MGI:88318]
Mrpl17	0.461633	0	0.618	0.222	0	0.752135	0.294355	mitochondrial ribosomal protein L17 [Source:MGI Symbol;Acc:MGI:1351608]
Atp5o	0.459563	0	0.885	0.585	0	1.49889	0.914579	ATP synthase, H+ transporting, mitochondrial F1 complex, O subunit [Source:MGI Symbol;Acc:MGI:106341]
H2-Q6	0.444694	0	0.328	0.027	0	0.344563	0.0344911	histocompatibility 2, Q region locus 6 [Source:MGI Symbol;Acc:MGI:95935]
Myl6	0.439687	0	0.996	0.953	0	2.82367	2.27431	myosin, light polypeptide 6, alkali, smooth muscle and non-muscle [Source:MGI Symbol;Acc:MGI:109318]
Cd63	0.430833	0	0.977	0.885	0	2.3798	1.84351	CD63 antigen [Source:MGI Symbol;Acc:MGI:99529]
Ptges	0.426252	0	0.376	0.048	0	0.39066	0.0639586	prostaglandin E synthase [Source:MGI Symbol;Acc:MGI:1927593]
Metrnl	0.425749	0	0.361	0.044	0	0.371179	0.0556732	meteorin, glial cell differentiation regulator-like [Source:MGI Symbol;Acc:MGI:2384806]
Tmem176b	0.422847	0	0.931	0.66	0	1.77473	1.15018	transmembrane protein 176B [Source:MGI Symbol;Acc:MGI:1916348]
Cox8a	0.416304	0	0.997	0.972	0	2.86969	2.37601	cytochrome c oxidase subunit 8A [Source:MGI Symbol;Acc:MGI:105959]
Atp5h	0.408056	0	0.978	0.863	0	2.21404	1.673	ATP synthase, H+ transporting, mitochondrial F0 complex, subunit D [Source:MGI Symbol;Acc:MGI:1918929]
Gpx4	0.393818	0	0.986	0.927	0	2.56026	2.07319	glutathione peroxidase 4 [Source:MGI Symbol;Acc:MGI:104767]
Atox1	0.389099	0	0.97	0.829	0	2.09357	1.57257	antioxidant 1 copper chaperone [Source:MGI Symbol;Acc:MGI:1333855]
Atpif1	0.366321	0	0.968	0.802	0	2.05837	1.50979	ATPase inhibitory factor 1 [Source:MGI Symbol;Acc:MGI:1196457]
H3f3b	0.365061	0	0.999	0.985	0	3.10496	2.66606	H3 histone, family 3B [Source:MGI Symbol;Acc:MGI:1101768]
Ndufa4	0.361883	0	0.985	0.911	0	2.37178	1.90798	Ndufa4, mitochondrial complex associated [Source:MGI Symbol;Acc:MGI:107686]
Ppia	0.348835	0	0.998	0.985	0	3.1024	2.7098	peptidylprolyl isomerase A [Source:MGI Symbol;Acc:MGI:97749]
Cox7c	0.348002	0	0.985	0.905	0	2.35702	1.89079	cytochrome c oxidase subunit 7C [Source:MGI Symbol;Acc:MGI:103226]
Atp5l	0.347758	0	0.987	0.912	0	2.40729	1.93941	ATP synthase, H+ transporting, mitochondrial F0 complex, subunit G [Source:MGI Symbol;Acc:MGI:1351597]
Cox6b1	0.331811	0	0.984	0.923	0	2.39181	1.96384	cytochrome c oxidase, subunit 6B1 [Source:MGI Symbol;Acc:MGI:107460]
Cox6c	0.292177	0	0.995	0.972	0	2.78982	2.42139	cytochrome c oxidase subunit 6C [Source:MGI Symbol;Acc:MGI:104614]
Rpl37	-0.295991	0	0.997	0.999	0	3.13825	3.43762	ribosomal protein L37 [Source:MGI Symbol;Acc:MGI:1914531]
mt-Nd4	-0.381441	0	0.997	0.997	0	2.63711	3.04202	mitochondrially encoded NADH dehydrogenase 4 [Source:MGI Symbol;Acc:MGI:102498]
Rps29	-0.394089	0	1	0.999	0	3.38693	3.77578	ribosomal protein S29 [Source:MGI Symbol;Acc:MGI:107681]
Rps28	-0.461531	0	0.992	0.992	0	2.71788	3.16031	ribosomal protein S28 [Source:MGI Symbol;Acc:MGI:1859516]
Hspa8	-0.492918	0	0.922	0.934	0	1.6675	2.13902	heat shock protein 8 [Source:MGI Symbol;Acc:MGI:105384]
Rps27	-0.540553	0	0.997	1	0	3.27391	3.8156	ribosomal protein S27 [Source:MGI Symbol;Acc:MGI:1888676]
Sftpb	-0.554502	0	0.997	0.994	0	3.97906	4.50094	surfactant associated protein B [Source:MGI Symbol;Acc:MGI:109516]
mt-Nd2	-0.598033	0	0.962	0.971	0	1.8873	2.4934	mitochondrially encoded NADH dehydrogenase 2 [Source:MGI Symbol;Acc:MGI:102500]
Rpl10-ps3	-0.61266	0	0.867	0.911	0	1.37542	1.95999	ribosomal protein L10, pseudogene 3 [Source:MGI Symbol;Acc:MGI:3704336]
Prdx6	-0.633791	0	0.824	0.891	0	1.26216	1.86932	peroxiredoxin 6 [Source:MGI Symbol;Acc:MGI:894320]
Rps27rt	-0.645536	0	0.701	0.79	0	0.880415	1.4371	ribosomal protein S27, retrogene [Source:MGI Symbol;Acc:MGI:3704345]
Sftpc	-0.65938	0	1	1	0	6.61891	7.37076	surfactant associated protein C [Source:MGI Symbol;Acc:MGI:109517]
Malat1	-0.682423	0	1	1	0	5.17974	5.92812	metastasis associated lung adenocarcinoma transcript 1 (non-coding RNA) [Source:MGI Symbol;Acc:MGI:1919539]
Errfi1	-0.684698	0	0.73	0.811	0	1.04921	1.6625	ERBB receptor feedback inhibitor 1 [Source:MGI Symbol;Acc:MGI:1921405]
Selenbp1	-0.727264	0	0.611	0.749	0	0.757774	1.3786	selenium binding protein 1 [Source:MGI Symbol;Acc:MGI:96825]
Cat	-0.758324	0	0.366	0.588	0	0.375692	0.946188	catalase [Source:MGI Symbol;Acc:MGI:88271]
Lyz2	-0.798898	0	1	1	0	4.66787	5.58505	lysozyme 2 [Source:MGI Symbol;Acc:MGI:96897]
Igfbp6	-0.811715	0	0.072	0.342	0	0.0690605	0.517703	insulin-like growth factor binding protein 6 [Source:MGI Symbol;Acc:MGI:96441]
Rgcc	-0.878872	0	0.618	0.789	0	0.860123	1.63449	regulator of cell cycle [Source:MGI Symbol;Acc:MGI:1913464]
Lyz1	-1.10177	0	0.623	0.807	0	1.02617	1.90929	lysozyme 1 [Source:MGI Symbol;Acc:MGI:96902]
Rnase4	-1.16396	0	0.681	0.91	0	0.997014	2.18332	ribonuclease, RNase A family 4 [Source:MGI Symbol;Acc:MGI:1926217]
Apoe	-1.22986	0	0.551	0.802	0	0.734192	1.76063	apolipoprotein E [Source:MGI Symbol;Acc:MGI:88057]
Bex2	-1.28826	0	0.091	0.53	0	0.102282	0.979433	brain expressed X-linked 2 [Source:MGI Symbol;Acc:MGI:1338017]
Cbr2	-1.42448	0	0.821	0.98	0	1.57504	3.35061	carbonyl reductase 2 [Source:MGI Symbol;Acc:MGI:107200]
Xist	-2.42007	0	0.007	0.911	0	0.00997128	2.15482	inactive X specific transcripts [Source:MGI Symbol;Acc:MGI:98974]
Pdlim1	0.465528	5.27223e-308	0.616	0.227	9.9661e-304	0.768422	0.310728	PDZ and LIM domain 1 (elfin) [Source:MGI Symbol;Acc:MGI:1860611]
Cycs	0.482672	8.80241e-308	0.808	0.433	1.66392e-303	1.20458	0.634924	cytochrome c, somatic [Source:MGI Symbol;Acc:MGI:88578]
Fcer2a	0.363132	1.5754e-307	0.234	0.002	2.97797e-303	0.235125	0.00266738	Fc receptor, IgE, low affinity II, alpha polypeptide [Source:MGI Symbol;Acc:MGI:95497]
Npw	-0.704564	3.33208e-307	0.477	0.648	6.29864e-303	0.535405	1.09412	neuropeptide W [Source:MGI Symbol;Acc:MGI:2685781]
Rps21	-0.358779	5.30212e-306	0.982	0.982	1.00226e-301	2.27444	2.61138	ribosomal protein S21 [Source:MGI Symbol;Acc:MGI:1913731]
H2-Q4	0.420785	2.92835e-304	0.455	0.115	5.53546e-300	0.506199	0.152136	histocompatibility 2, Q region locus 4 [Source:MGI Symbol;Acc:MGI:95933]
St3gal4	0.369641	9.88909e-303	0.318	0.041	1.86934e-298	0.324296	0.053854	ST3 beta-galactoside alpha-2,3-sialyltransferase 4 [Source:MGI Symbol;Acc:MGI:1316743]
Rpl37a	-0.245941	2.09084e-302	1	0.999	3.95231e-298	3.45278	3.68822	ribosomal protein L37a [Source:MGI Symbol;Acc:MGI:98068]
Ilk	0.433491	4.27767e-302	0.487	0.138	8.08608e-298	0.565538	0.185471	integrin linked kinase [Source:MGI Symbol;Acc:MGI:1195267]
St3gal6	0.38991	3.26182e-301	0.419	0.094	6.16581e-297	0.444364	0.121993	ST3 beta-galactoside alpha-2,3-sialyltransferase 6 [Source:MGI Symbol;Acc:MGI:1888707]
Clip4	0.404511	4.59764e-301	0.438	0.105	8.69091e-297	0.476588	0.138987	CAP-GLY domain containing linker protein family, member 4 [Source:MGI Symbol;Acc:MGI:1919100]
Etfb	0.453271	1.44734e-299	0.897	0.625	2.7359e-295	1.58112	1.00524	electron transferring flavoprotein, beta polypeptide [Source:MGI Symbol;Acc:MGI:106098]
Shisa4	0.375159	2.80263e-298	0.303	0.035	5.2978e-294	0.309965	0.044852	shisa family member 4 [Source:MGI Symbol;Acc:MGI:1924802]
Pfdn1	0.436934	7.97162e-298	0.781	0.38	1.50687e-293	1.06635	0.539532	prefoldin 1 [Source:MGI Symbol;Acc:MGI:1914449]
Sepp1	-0.582413	8.91138e-298	0.7	0.78	1.68452e-293	0.938336	1.44958	NA
Rps2	0.34029	2.89551e-297	0.994	0.97	5.47338e-293	2.76359	2.36691	ribosomal protein S2 [Source:MGI Symbol;Acc:MGI:105110]
Rpl36	-0.30384	8.53325e-297	0.992	0.993	1.61304e-292	2.73788	3.0302	ribosomal protein L36 [Source:MGI Symbol;Acc:MGI:1860603]
Slc5a1	0.349084	4.49685e-296	0.252	0.013	8.50039e-292	0.24885	0.0157602	solute carrier family 5 (sodium/glucose cotransporter), member 1 [Source:MGI Symbol;Acc:MGI:107678]
Atp5j2	0.34379	4.49144e-294	0.978	0.885	8.49018e-290	2.23752	1.77897	ATP synthase, H+ transporting, mitochondrial F0 complex, subunit F2 [Source:MGI Symbol;Acc:MGI:1927558]
Ngfrap1	0.462572	8.38958e-292	0.815	0.442	1.58588e-287	1.21484	0.655699	NA
Mapk13	0.379334	1.50111e-291	0.429	0.105	2.83755e-287	0.453437	0.133028	mitogen-activated protein kinase 13 [Source:MGI Symbol;Acc:MGI:1346864]
Ndufb5	0.423404	2.3595e-291	0.882	0.565	4.46016e-287	1.42956	0.870442	NADH:ubiquinone oxidoreductase subunit B5 [Source:MGI Symbol;Acc:MGI:1913296]
Uqcr10	0.362472	6.06435e-291	0.97	0.834	1.14634e-286	2.08407	1.58439	ubiquinol-cytochrome c reductase, complex III subunit X [Source:MGI Symbol;Acc:MGI:1913402]
Mrpl33	0.441677	4.77311e-288	0.845	0.487	9.02262e-284	1.29622	0.735461	mitochondrial ribosomal protein L33 [Source:MGI Symbol;Acc:MGI:2137225]
Clic1	0.474365	2.3989e-287	0.827	0.468	4.53464e-283	1.27594	0.706392	chloride intracellular channel 1 [Source:MGI Symbol;Acc:MGI:2148924]
Ybx1	0.4501	2.85372e-287	0.863	0.541	5.39439e-283	1.41767	0.842986	Y box protein 1 [Source:MGI Symbol;Acc:MGI:99146]
Akr1b8	0.348314	7.61066e-287	0.314	0.044	1.43864e-282	0.313575	0.056027	aldo-keto reductase family 1, member B8 [Source:MGI Symbol;Acc:MGI:107673]
Ptpn18	0.384611	8.08618e-287	0.406	0.094	1.52853e-282	0.43065	0.11954	protein tyrosine phosphatase, non-receptor type 18 [Source:MGI Symbol;Acc:MGI:108410]
Fdx1	0.47655	6.67518e-285	0.775	0.402	1.26181e-280	1.11177	0.576771	ferredoxin 1 [Source:MGI Symbol;Acc:MGI:103224]
Pigr	0.422646	2.3678e-283	0.253	0.018	4.47586e-279	0.282152	0.021845	polymeric immunoglobulin receptor [Source:MGI Symbol;Acc:MGI:103080]
Ces1d	-0.688229	4.44771e-283	0.424	0.611	8.40751e-279	0.475896	1.01342	carboxylesterase 1D [Source:MGI Symbol;Acc:MGI:2148202]
Atp5b	0.437338	8.33083e-282	0.887	0.601	1.57478e-277	1.53085	0.963905	ATP synthase, H+ transporting mitochondrial F1 complex, beta subunit [Source:MGI Symbol;Acc:MGI:107801]
Ndufc2	0.375241	1.07954e-279	0.949	0.746	2.04066e-275	1.84278	1.31164	NADH:ubiquinone oxidoreductase subunit C2 [Source:MGI Symbol;Acc:MGI:1344370]
Snx7	0.390316	1.66233e-277	0.533	0.175	3.1423e-273	0.604757	0.231528	sorting nexin 7 [Source:MGI Symbol;Acc:MGI:1923811]
Prdx1	0.326269	1.25538e-276	0.988	0.936	2.37304e-272	2.57081	2.14629	peroxiredoxin 1 [Source:MGI Symbol;Acc:MGI:99523]
Itm2a	0.407476	1.86063e-276	0.275	0.03	3.51716e-272	0.304144	0.0385902	integral membrane protein 2A [Source:MGI Symbol;Acc:MGI:107706]
Ndufa2	0.332027	4.87646e-276	0.977	0.875	9.21797e-272	2.16731	1.7166	NADH:ubiquinone oxidoreductase subunit A2 [Source:MGI Symbol;Acc:MGI:1343103]
Areg	0.644962	4.86544e-275	0.404	0.105	9.19715e-271	0.592848	0.165968	amphiregulin [Source:MGI Symbol;Acc:MGI:88068]
Nme1	0.420339	3.47751e-273	0.67	0.29	6.57355e-269	0.852607	0.397677	NME/NM23 nucleoside diphosphate kinase 1 [Source:MGI Symbol;Acc:MGI:97355]
Dynlt3	0.388077	6.79077e-272	0.639	0.251	1.28366e-267	0.764977	0.34337	dynein light chain Tctex-type 3 [Source:MGI Symbol;Acc:MGI:1914367]
Nsmce1	0.365178	2.30248e-269	0.471	0.137	4.35237e-265	0.511936	0.18069	NSE1 homolog, SMC5-SMC6 complex component [Source:MGI Symbol;Acc:MGI:1914961]
Pon1	-0.571947	8.05734e-269	0.027	0.227	1.52308e-264	0.022121	0.332045	paraoxonase 1 [Source:MGI Symbol;Acc:MGI:103295]
Rpl34	-0.284337	1.53667e-265	0.992	0.992	2.90477e-261	2.65792	2.92292	ribosomal protein L34 [Source:MGI Symbol;Acc:MGI:1915686]
Corin	0.316297	3.67372e-264	0.203	0.001	6.94443e-260	0.201287	0.00178172	corin, serine peptidase [Source:MGI Symbol;Acc:MGI:1349451]
Krt7	0.541961	1.52531e-263	0.564	0.214	2.88329e-259	0.751991	0.306602	keratin 7 [Source:MGI Symbol;Acc:MGI:96704]
Mgp	-1.63206	6.88135e-263	0.133	0.37	1.30078e-258	0.146898	0.760108	matrix Gla protein [Source:MGI Symbol;Acc:MGI:96976]
Hibadh	0.390625	1.46649e-262	0.547	0.195	2.77211e-258	0.631212	0.255881	3-hydroxyisobutyrate dehydrogenase [Source:MGI Symbol;Acc:MGI:1889802]
Ndufb9	0.388859	5.42596e-260	0.892	0.596	1.02567e-255	1.46935	0.937236	NADH:ubiquinone oxidoreductase subunit B9 [Source:MGI Symbol;Acc:MGI:1913468]
Snhg18	0.430113	5.8228e-260	0.606	0.244	1.10068e-255	0.789649	0.35325	small nucleolar RNA host gene 18 [Source:MGI Symbol;Acc:MGI:1914085]
Mia	0.395277	5.82465e-260	0.384	0.093	1.10103e-255	0.419794	0.119027	melanoma inhibitory activity [Source:MGI Symbol;Acc:MGI:109615]
Tagln2	0.387314	1.88196e-258	0.951	0.766	3.55746e-254	1.95113	1.41078	transgelin 2 [Source:MGI Symbol;Acc:MGI:1312985]
Gstm1	-0.883519	2.55222e-257	0.168	0.406	4.82447e-253	0.17798	0.683007	glutathione S-transferase, mu 1 [Source:MGI Symbol;Acc:MGI:95860]
Gm26917	0.379544	5.6523e-257	0.476	0.149	1.06845e-252	0.521105	0.190718	predicted gene, 26917 [Source:MGI Symbol;Acc:MGI:5504032]
Guca2a	0.339811	6.85167e-255	0.199	0.003	1.29517e-250	0.208405	0.00293724	guanylate cyclase activator 2a (guanylin) [Source:MGI Symbol;Acc:MGI:102738]
Timm10b	0.42147	2.80069e-254	0.771	0.399	5.29414e-250	1.07138	0.57372	translocase of inner mitochondrial membrane 10B [Source:MGI Symbol;Acc:MGI:1315196]
Prdx3	0.355453	4.6281e-254	0.508	0.168	8.7485e-250	0.554299	0.217084	peroxiredoxin 3 [Source:MGI Symbol;Acc:MGI:88034]
Minos1	0.35211	4.41917e-253	0.945	0.718	8.35356e-249	1.74094	1.22584	NA
Cd44	0.452682	3.92805e-251	0.493	0.166	7.42519e-247	0.590019	0.222486	CD44 antigen [Source:MGI Symbol;Acc:MGI:88338]
Tacstd2	0.337612	2.21046e-250	0.332	0.067	4.17843e-246	0.34939	0.0883288	tumor-associated calcium signal transducer 2 [Source:MGI Symbol;Acc:MGI:1861606]
mt-Cytb	-0.249233	3.09364e-249	0.999	1	5.8479e-245	3.40135	3.67928	mitochondrially encoded cytochrome b [Source:MGI Symbol;Acc:MGI:102501]
Rnaset2b	0.404708	4.7816e-249	0.774	0.406	9.03865e-245	1.06769	0.580413	ribonuclease T2B [Source:MGI Symbol;Acc:MGI:3702087]
Slc6a20a	0.321513	2.02017e-248	0.274	0.037	3.81873e-244	0.274988	0.0473308	solute carrier family 6 (neurotransmitter transporter), member 20A [Source:MGI Symbol;Acc:MGI:2143217]
Atp5g3	0.398273	3.02402e-246	0.827	0.478	5.71631e-242	1.22584	0.713786	ATP synthase, H+ transporting, mitochondrial F0 complex, subunit C3 (subunit 9) [Source:MGI Symbol;Acc:MGI:2442035]
mt-Co3	-0.237536	1.67159e-245	1	1	3.15981e-241	3.86713	4.1394	mitochondrially encoded cytochrome c oxidase III [Source:MGI Symbol;Acc:MGI:102502]
H1f0	0.482723	3.82974e-245	0.644	0.289	7.23937e-241	0.886769	0.421535	H1 histone family, member 0 [Source:MGI Symbol;Acc:MGI:95893]
Gstt2	0.330795	2.25572e-244	0.412	0.113	4.26399e-240	0.42592	0.142641	glutathione S-transferase, theta 2 [Source:MGI Symbol;Acc:MGI:106188]
Ppic	0.421894	5.51036e-244	0.794	0.441	1.04162e-239	1.16025	0.652376	peptidylprolyl isomerase C [Source:MGI Symbol;Acc:MGI:97751]
Hmgb2	0.666093	5.68093e-244	0.705	0.367	1.07387e-239	1.09972	0.5429	high mobility group box 2 [Source:MGI Symbol;Acc:MGI:96157]
Acsl4	0.424027	8.10894e-244	0.829	0.495	1.53283e-239	1.28481	0.758802	acyl-CoA synthetase long-chain family member 4 [Source:MGI Symbol;Acc:MGI:1354713]
Vmp1	0.380817	8.56305e-244	0.622	0.254	1.61867e-239	0.744168	0.346017	vacuole membrane protein 1 [Source:MGI Symbol;Acc:MGI:1923159]
Tmem30a	0.398052	1.06213e-243	0.753	0.377	2.00775e-239	1.01727	0.541072	transmembrane protein 30A [Source:MGI Symbol;Acc:MGI:106402]
Apobec3	0.329806	3.85362e-243	0.37	0.09	7.28449e-239	0.385393	0.115506	apolipoprotein B mRNA editing enzyme, catalytic polypeptide 3 [Source:MGI Symbol;Acc:MGI:1933111]
Gpx1	0.385159	3.3923e-242	0.934	0.727	6.41247e-238	1.8026	1.28026	glutathione peroxidase 1 [Source:MGI Symbol;Acc:MGI:104887]
Arg2	0.333167	6.45486e-242	0.352	0.081	1.22016e-237	0.36537	0.102724	arginase type II [Source:MGI Symbol;Acc:MGI:1330806]
Tpp1	0.373906	9.79031e-242	0.528	0.191	1.85066e-237	0.606786	0.25307	tripeptidyl peptidase I [Source:MGI Symbol;Acc:MGI:1336194]
Ndufb6	0.388609	1.73678e-241	0.766	0.398	3.28303e-237	1.03203	0.560962	NADH:ubiquinone oxidoreductase subunit B6 [Source:MGI Symbol;Acc:MGI:2684983]
Cks2	0.514494	1.48909e-240	0.269	0.04	2.81482e-236	0.350245	0.0593507	CDC28 protein kinase regulatory subunit 2 [Source:MGI Symbol;Acc:MGI:1913447]
Coq7	0.320648	2.81126e-240	0.433	0.126	5.31412e-236	0.453828	0.16378	demethyl-Q 7 [Source:MGI Symbol;Acc:MGI:107207]
Avpi1	0.379105	3.35064e-240	0.883	0.571	6.33372e-236	1.41765	0.896139	arginine vasopressin-induced 1 [Source:MGI Symbol;Acc:MGI:1916784]
Rgs10	0.404836	1.31522e-239	0.528	0.194	2.48617e-235	0.628037	0.261131	regulator of G-protein signalling 10 [Source:MGI Symbol;Acc:MGI:1915115]
Ucp2	0.379302	6.29011e-239	0.719	0.339	1.18902e-234	0.93785	0.486043	uncoupling protein 2 (mitochondrial, proton carrier) [Source:MGI Symbol;Acc:MGI:109354]
Krt18	0.478099	9.98864e-239	0.78	0.424	1.88815e-234	1.21794	0.673872	keratin 18 [Source:MGI Symbol;Acc:MGI:96692]
Sod2	0.407925	1.49814e-238	0.724	0.361	2.83193e-234	0.982255	0.51641	superoxide dismutase 2, mitochondrial [Source:MGI Symbol;Acc:MGI:98352]
Hspb1	-0.737284	1.7846e-238	0.421	0.611	3.37343e-234	0.540395	1.108	heat shock protein 1 [Source:MGI Symbol;Acc:MGI:96240]
Uqcrb	0.336693	2.22339e-238	0.959	0.796	4.20287e-234	1.91129	1.43828	ubiquinol-cytochrome c reductase binding protein [Source:MGI Symbol;Acc:MGI:1914780]
Slc25a4	0.361748	4.19668e-238	0.709	0.335	7.93298e-234	0.933489	0.48522	solute carrier family 25 (mitochondrial carrier, adenine nucleotide translocator), member 4 [Source:MGI Symbol;Acc:MGI:1353495]
Uqcr11	0.293176	8.70379e-237	0.984	0.907	1.64528e-232	2.30856	1.90299	ubiquinol-cytochrome c reductase, complex III subunit XI [Source:MGI Symbol;Acc:MGI:1913844]
Psma4	0.361742	6.75046e-236	0.588	0.236	1.27604e-231	0.696843	0.318451	proteasome (prosome, macropain) subunit, alpha type 4 [Source:MGI Symbol;Acc:MGI:1347060]
Psme1	0.385733	8.66365e-235	0.83	0.495	1.63769e-230	1.24807	0.745149	proteasome (prosome, macropain) activator subunit 1 (PA28 alpha) [Source:MGI Symbol;Acc:MGI:1096367]
Ccnd1	0.380928	1.40317e-234	0.516	0.187	2.65242e-230	0.609233	0.255283	cyclin D1 [Source:MGI Symbol;Acc:MGI:88313]
Fuom	0.333979	3.08486e-234	0.391	0.107	5.8313e-230	0.413383	0.135487	fucose mutarotase [Source:MGI Symbol;Acc:MGI:1916314]
Glrx	0.361799	1.28494e-233	0.585	0.232	2.42891e-229	0.696497	0.319367	glutaredoxin [Source:MGI Symbol;Acc:MGI:2135625]
Trappc1	0.317185	9.61046e-233	0.48	0.156	1.81666e-228	0.511953	0.206325	trafficking protein particle complex 1 [Source:MGI Symbol;Acc:MGI:1098727]
Psmb1	0.384789	2.31369e-232	0.844	0.525	4.37357e-228	1.28818	0.789801	proteasome (prosome, macropain) subunit, beta type 1 [Source:MGI Symbol;Acc:MGI:104884]
Fam96a	0.336079	1.39292e-231	0.492	0.168	2.63305e-227	0.537673	0.218932	NA
Sdhb	0.353762	1.18175e-229	0.641	0.276	2.23386e-225	0.76695	0.374128	succinate dehydrogenase complex, subunit B, iron sulfur (Ip) [Source:MGI Symbol;Acc:MGI:1914930]
Cfl1	0.388147	2.07029e-228	0.886	0.601	3.91346e-224	1.495	0.973327	cofilin 1, non-muscle [Source:MGI Symbol;Acc:MGI:101757]
Hsd17b10	0.404894	1.2189e-226	0.77	0.434	2.30409e-222	1.1159	0.635469	hydroxysteroid (17-beta) dehydrogenase 10 [Source:MGI Symbol;Acc:MGI:1333871]
Atp5e	0.2821	1.23466e-225	0.985	0.929	2.33387e-221	2.46093	2.08242	ATP synthase, H+ transporting, mitochondrial F1 complex, epsilon subunit [Source:MGI Symbol;Acc:MGI:1855697]
Chil4	0.9117	3.73724e-224	0.172	0	7.06451e-220	0.215651	0.000520996	chitinase-like 4 [Source:MGI Symbol;Acc:MGI:1341098]
Rpl21	-0.217391	3.22067e-223	0.999	0.999	6.08802e-219	3.43132	3.63073	ribosomal protein L21 [Source:MGI Symbol;Acc:MGI:1278340]
Psma3	0.369441	6.50478e-223	0.767	0.41	1.2296e-218	1.04869	0.588782	proteasome (prosome, macropain) subunit, alpha type 3 [Source:MGI Symbol;Acc:MGI:104883]
Eif2s3y	0.242506	7.91575e-220	0.168	0	1.49631e-215	0.156509	0	eukaryotic translation initiation factor 2, subunit 3, structural gene Y-linked [Source:MGI Symbol;Acc:MGI:1349430]
Ndufab1	0.361839	5.81793e-219	0.812	0.468	1.09976e-214	1.16469	0.689725	NADH:ubiquinone oxidoreductase subunit AB1 [Source:MGI Symbol;Acc:MGI:1917566]
Rpl10	-0.215462	5.8758e-219	0.999	0.999	1.1107e-214	3.39733	3.60982	ribosomal protein L10 [Source:MGI Symbol;Acc:MGI:105943]
Elf5	0.293103	1.53915e-218	0.336	0.081	2.90946e-214	0.33829	0.102055	E74-like factor 5 [Source:MGI Symbol;Acc:MGI:1335079]
S100a1	0.379187	1.28114e-215	0.897	0.627	2.42174e-211	1.57697	1.05174	S100 calcium binding protein A1 [Source:MGI Symbol;Acc:MGI:1338917]
Nme7	0.272111	2.28669e-215	0.236	0.03	4.32254e-211	0.23044	0.0392072	NME/NM23 family member 7 [Source:MGI Symbol;Acc:MGI:2449121]
Cybrd1	0.257327	4.04975e-215	0.196	0.013	7.65524e-211	0.186344	0.0155953	cytochrome b reductase 1 [Source:MGI Symbol;Acc:MGI:2654575]
Ldha	0.377523	8.73024e-215	0.871	0.578	1.65028e-210	1.43473	0.926779	lactate dehydrogenase A [Source:MGI Symbol;Acc:MGI:96759]
Ndufv2	0.338291	9.00915e-214	0.653	0.297	1.703e-209	0.79439	0.406062	NADH:ubiquinone oxidoreductase core subunit V2 [Source:MGI Symbol;Acc:MGI:1920150]
Azin1	0.342269	2.88875e-212	0.584	0.244	5.46061e-208	0.695692	0.33608	antizyme inhibitor 1 [Source:MGI Symbol;Acc:MGI:1859169]
Lgals3	0.294519	1.35825e-211	0.527	0.199	2.56749e-207	0.63975	0.305096	lectin, galactose binding, soluble 3 [Source:MGI Symbol;Acc:MGI:96778]
Dnajc15	0.312407	8.2198e-211	0.545	0.211	1.55379e-206	0.614193	0.286538	DnaJ heat shock protein family (Hsp40) member C15 [Source:MGI Symbol;Acc:MGI:1913398]
Mgst3	0.3218	1.30782e-209	0.545	0.215	2.47218e-205	0.631336	0.296492	microsomal glutathione S-transferase 3 [Source:MGI Symbol;Acc:MGI:1913697]
Tpm1	0.358147	3.91729e-209	0.853	0.53	7.40485e-205	1.33779	0.838324	tropomyosin 1, alpha [Source:MGI Symbol;Acc:MGI:98809]
Cks1b	0.437776	1.46192e-208	0.263	0.049	2.76347e-204	0.333857	0.0698591	CDC28 protein kinase 1b [Source:MGI Symbol;Acc:MGI:1889208]
mt-Co1	-0.226698	1.4653e-208	1	1	2.76986e-204	3.99413	4.25522	mitochondrially encoded cytochrome c oxidase I [Source:MGI Symbol;Acc:MGI:102504]
Rpl14	-0.257622	1.96969e-207	0.992	0.993	3.7233e-203	2.66569	2.90575	ribosomal protein L14 [Source:MGI Symbol;Acc:MGI:1914365]
Rpsa	0.31697	2.72532e-207	0.977	0.892	5.15167e-203	2.26748	1.85123	ribosomal protein SA [Source:MGI Symbol;Acc:MGI:105381]
Ccl20	1.11742	3.39613e-207	0.163	0.002	6.41971e-203	0.264751	0.00284275	chemokine (C-C motif) ligand 20 [Source:MGI Symbol;Acc:MGI:1329031]
mt-Nd4l	-0.592258	3.03525e-206	0.354	0.522	5.73753e-202	0.366762	0.798665	mitochondrially encoded NADH dehydrogenase 4L [Source:MGI Symbol;Acc:MGI:102497]
Ube2l3	0.316932	5.06662e-206	0.59	0.247	9.57744e-202	0.677325	0.331741	ubiquitin-conjugating enzyme E2L 3 [Source:MGI Symbol;Acc:MGI:109240]
Atp5j	0.292829	6.23949e-206	0.968	0.827	1.17945e-201	1.98389	1.55154	ATP synthase, H+ transporting, mitochondrial F0 complex, subunit F [Source:MGI Symbol;Acc:MGI:107777]
Arpc1b	0.3502	7.74192e-206	0.709	0.353	1.46346e-201	0.9116	0.496779	actin related protein 2/3 complex, subunit 1B [Source:MGI Symbol;Acc:MGI:1343142]
Tmprss4	0.27855	2.62372e-205	0.41	0.127	4.95963e-201	0.42568	0.168387	transmembrane protease, serine 4 [Source:MGI Symbol;Acc:MGI:2384877]
Rps27l	0.356119	4.44533e-205	0.949	0.776	8.403e-201	1.88254	1.40806	ribosomal protein S27-like [Source:MGI Symbol;Acc:MGI:1915191]
Jun	-0.777959	5.19247e-205	0.504	0.615	9.81532e-201	0.590071	1.10844	jun proto-oncogene [Source:MGI Symbol;Acc:MGI:96646]
Polr1c	0.316459	1.25174e-204	0.581	0.243	2.36616e-200	0.671087	0.328357	polymerase (RNA) I polypeptide C [Source:MGI Symbol;Acc:MGI:103288]
Smdt1	0.316985	1.80754e-204	0.927	0.692	3.41678e-200	1.62149	1.1526	single-pass membrane protein with aspartate rich tail 1 [Source:MGI Symbol;Acc:MGI:1916279]
Lap3	0.274073	5.23297e-204	0.336	0.086	9.89187e-200	0.335424	0.109449	leucine aminopeptidase 3 [Source:MGI Symbol;Acc:MGI:1914238]
1110008P14Rik	0.333707	5.33959e-203	0.718	0.364	1.00934e-198	0.932012	0.516984	RIKEN cDNA 1110008P14 gene [Source:MGI Symbol;Acc:MGI:1920987]
Cox7b	0.332439	8.68703e-203	0.919	0.708	1.64211e-198	1.66367	1.19814	cytochrome c oxidase subunit 7B [Source:MGI Symbol;Acc:MGI:1913392]
Ramp1	-0.573505	1.24034e-202	0.468	0.601	2.34461e-198	0.53055	0.971551	receptor (calcitonin) activity modifying protein 1 [Source:MGI Symbol;Acc:MGI:1858418]
Tpm4	0.353284	1.29645e-201	0.727	0.379	2.45067e-197	1.00306	0.564363	tropomyosin 4 [Source:MGI Symbol;Acc:MGI:2449202]
Cyc1	0.310726	3.85149e-201	0.608	0.267	7.28046e-197	0.716411	0.362677	cytochrome c-1 [Source:MGI Symbol;Acc:MGI:1913695]
Kcnmb2	0.254368	3.99502e-201	0.232	0.033	7.55178e-197	0.229169	0.0451896	potassium large conductance calcium-activated channel, subfamily M, beta member 2 [Source:MGI Symbol;Acc:MGI:1919663]
Bhlhe40	0.313114	1.01055e-200	0.378	0.114	1.91024e-196	0.406604	0.149917	basic helix-loop-helix family, member e40 [Source:MGI Symbol;Acc:MGI:1097714]
Kcnj15	0.372549	1.33611e-200	0.74	0.402	2.52564e-196	1.04654	0.598062	potassium inwardly-rectifying channel, subfamily J, member 15 [Source:MGI Symbol;Acc:MGI:1310000]
Fosb	-0.516927	2.98668e-199	0.036	0.205	5.64571e-195	0.0363166	0.304308	FBJ osteosarcoma oncogene B [Source:MGI Symbol;Acc:MGI:95575]
Pcx	0.27548	4.17124e-199	0.273	0.056	7.88489e-195	0.271327	0.0689271	pyruvate carboxylase [Source:MGI Symbol;Acc:MGI:97520]
Hemk1	0.256652	1.40052e-198	0.243	0.039	2.64741e-194	0.235707	0.0501083	HemK methyltransferase family member 1 [Source:MGI Symbol;Acc:MGI:1916786]
Il4i1	0.363824	5.6653e-198	0.156	0.001	1.07091e-193	0.182943	0.00185981	interleukin 4 induced 1 [Source:MGI Symbol;Acc:MGI:109552]
Col14a1	0.289801	5.61678e-196	0.163	0.005	1.06174e-191	0.174548	0.00628561	collagen, type XIV, alpha 1 [Source:MGI Symbol;Acc:MGI:1341272]
Psmb10	0.294031	5.92874e-196	0.351	0.099	1.12071e-191	0.365603	0.128247	proteasome (prosome, macropain) subunit, beta type 10 [Source:MGI Symbol;Acc:MGI:1096380]
Mdh2	0.333253	8.21209e-196	0.699	0.354	1.55233e-191	0.901604	0.49781	malate dehydrogenase 2, NAD (mitochondrial) [Source:MGI Symbol;Acc:MGI:97050]
Ceacam1	0.282269	3.29865e-195	0.269	0.055	6.23545e-191	0.270761	0.0680683	carcinoembryonic antigen-related cell adhesion molecule 1 [Source:MGI Symbol;Acc:MGI:1347245]
Ndufs4	0.308078	6.93229e-195	0.599	0.261	1.31041e-190	0.693443	0.351449	NADH:ubiquinone oxidoreductase core subunit S4 [Source:MGI Symbol;Acc:MGI:1343135]
Pmepa1	0.249521	1.02391e-193	0.311	0.075	1.93551e-189	0.32261	0.109773	prostate transmembrane protein, androgen induced 1 [Source:MGI Symbol;Acc:MGI:1929600]
Cish	0.253328	5.0784e-193	0.233	0.037	9.5997e-189	0.228621	0.0475054	cytokine inducible SH2-containing protein [Source:MGI Symbol;Acc:MGI:103159]
Hmgb3	0.27027	5.72319e-192	0.357	0.103	1.08186e-187	0.365431	0.134052	high mobility group box 3 [Source:MGI Symbol;Acc:MGI:1098219]
Ddx3y	0.220277	2.10428e-191	0.148	0	3.97771e-187	0.138583	0	DEAD (Asp-Glu-Ala-Asp) box polypeptide 3, Y-linked [Source:MGI Symbol;Acc:MGI:1349406]
Psma6	0.304246	2.7069e-191	0.553	0.231	5.11685e-187	0.624252	0.305291	proteasome (prosome, macropain) subunit, alpha type 6 [Source:MGI Symbol;Acc:MGI:1347006]
Pcbd1	0.300184	5.84546e-191	0.515	0.204	1.10497e-186	0.581597	0.275151	pterin 4 alpha carbinolamine dehydratase/dimerization cofactor of hepatocyte nuclear factor 1 alpha (TCF1) 1 [Source:MGI Symbol;Acc:MGI:94873]
Fos	-0.882435	6.66729e-191	0.423	0.573	1.26032e-186	0.532545	1.10031	FBJ osteosarcoma oncogene [Source:MGI Symbol;Acc:MGI:95574]
Atp5g1	0.332982	8.83579e-191	0.883	0.603	1.67023e-186	1.42754	0.959365	ATP synthase, H+ transporting, mitochondrial F0 complex, subunit C1 (subunit 9) [Source:MGI Symbol;Acc:MGI:107653]
Birc5	0.406948	2.01963e-189	0.184	0.015	3.8177e-185	0.241236	0.0257985	baculoviral IAP repeat-containing 5 [Source:MGI Symbol;Acc:MGI:1203517]
Rras	0.255636	1.15416e-188	0.305	0.075	2.18171e-184	0.302998	0.0974618	related RAS viral (r-ras) oncogene [Source:MGI Symbol;Acc:MGI:98179]
Txnip	0.306563	1.62081e-188	0.592	0.26	3.06382e-184	0.743251	0.388728	thioredoxin interacting protein [Source:MGI Symbol;Acc:MGI:1889549]
Uqcrfs1	0.306717	4.10673e-188	0.625	0.286	7.76294e-184	0.73528	0.3849	ubiquinol-cytochrome c reductase, Rieske iron-sulfur polypeptide 1 [Source:MGI Symbol;Acc:MGI:1913944]
Mrpl11	0.239626	5.87467e-188	0.306	0.076	1.11049e-183	0.295232	0.0965223	mitochondrial ribosomal protein L11 [Source:MGI Symbol;Acc:MGI:2137215]
Pbld2	0.225148	6.71085e-188	0.198	0.022	1.26855e-183	0.188229	0.0287832	phenazine biosynthesis-like protein domain containing 2 [Source:MGI Symbol;Acc:MGI:1914557]
Anxa3	0.370208	6.9496e-187	0.758	0.423	1.31368e-182	1.08236	0.636967	annexin A3 [Source:MGI Symbol;Acc:MGI:1201378]
Tspan1	0.276334	1.75975e-186	0.419	0.146	3.32645e-182	0.47165	0.204327	tetraspanin 1 [Source:MGI Symbol;Acc:MGI:1914055]
Psma7	0.342924	6.43605e-186	0.79	0.463	1.21661e-181	1.12834	0.687537	proteasome (prosome, macropain) subunit, alpha type 7 [Source:MGI Symbol;Acc:MGI:1347070]
Sp3os	0.28395	1.87124e-185	0.472	0.178	3.53721e-181	0.519217	0.239259	trans-acting transcription factor 3, opposite strand [Source:MGI Symbol;Acc:MGI:1914936]
Lockd	0.385389	1.87262e-185	0.191	0.02	3.53982e-181	0.251181	0.0342006	lncRNA downstream of Cdkn1b [Source:MGI Symbol;Acc:MGI:1915081]
Emp2	0.350986	8.98608e-185	0.731	0.401	1.69864e-180	1.01353	0.590322	epithelial membrane protein 2 [Source:MGI Symbol;Acc:MGI:1098726]
Arpc2	0.350476	2.38202e-184	0.743	0.412	4.50273e-180	1.02494	0.599457	actin related protein 2/3 complex, subunit 2 [Source:MGI Symbol;Acc:MGI:1923959]
P4hb	0.33018	5.31299e-184	0.716	0.374	1.00431e-179	0.941807	0.537759	prolyl 4-hydroxylase, beta polypeptide [Source:MGI Symbol;Acc:MGI:97464]
Uqcrh	0.259197	2.20379e-183	0.976	0.889	4.16582e-179	2.15877	1.78646	ubiquinol-cytochrome c reductase hinge protein [Source:MGI Symbol;Acc:MGI:1913826]
Commd3	0.254941	3.25291e-183	0.435	0.153	6.14897e-179	0.453468	0.201991	COMM domain containing 3 [Source:MGI Symbol;Acc:MGI:88218]
Psmb2	0.330798	3.77433e-183	0.713	0.373	7.13461e-179	0.922179	0.52333	proteasome (prosome, macropain) subunit, beta type 2 [Source:MGI Symbol;Acc:MGI:1347045]
Acoxl	-0.543662	4.20073e-183	0.128	0.317	7.94064e-179	0.127427	0.461076	acyl-Coenzyme A oxidase-like [Source:MGI Symbol;Acc:MGI:1921371]
Ndufa12	0.326058	7.38239e-183	0.829	0.521	1.39549e-178	1.22681	0.783453	NADH:ubiquinone oxidoreductase subunit A12 [Source:MGI Symbol;Acc:MGI:1913664]
Lpp	0.261127	3.6904e-182	0.406	0.136	6.97596e-178	0.425306	0.181313	LIM domain containing preferred translocation partner in lipoma [Source:MGI Symbol;Acc:MGI:2441849]
Mrpl42	0.302928	7.84956e-182	0.623	0.29	1.4838e-177	0.747492	0.398427	mitochondrial ribosomal protein L42 [Source:MGI Symbol;Acc:MGI:1333774]
Gfer	0.244718	1.05635e-181	0.311	0.082	1.99681e-177	0.307109	0.105458	growth factor, augmenter of liver regeneration [Source:MGI Symbol;Acc:MGI:107757]
Slc25a3	0.315926	7.06245e-181	0.87	0.59	1.33502e-176	1.38683	0.933211	solute carrier family 25 (mitochondrial carrier, phosphate carrier), member 3 [Source:MGI Symbol;Acc:MGI:1353498]
Psmb4	0.329869	1.21218e-180	0.703	0.366	2.29138e-176	0.909025	0.515367	proteasome (prosome, macropain) subunit, beta type 4 [Source:MGI Symbol;Acc:MGI:1098257]
Ndufs6	0.321506	1.68309e-180	0.878	0.609	3.18155e-176	1.40129	0.954373	NADH:ubiquinone oxidoreductase core subunit S6 [Source:MGI Symbol;Acc:MGI:107932]
Hdc	0.354035	1.78745e-180	0.494	0.207	3.37882e-176	0.64939	0.313182	histidine decarboxylase [Source:MGI Symbol;Acc:MGI:96062]
Gng12	0.266642	4.7095e-180	0.422	0.148	8.90238e-176	0.44374	0.193955	guanine nucleotide binding protein (G protein), gamma 12 [Source:MGI Symbol;Acc:MGI:1336171]
Sec61b	0.337836	5.13493e-180	0.953	0.818	9.70657e-176	1.99469	1.55975	Sec61 beta subunit [Source:MGI Symbol;Acc:MGI:1913462]
Chmp4b	0.285555	1.19167e-179	0.614	0.276	2.25262e-175	0.717103	0.381901	charged multivesicular body protein 4B [Source:MGI Symbol;Acc:MGI:1922858]
Vimp	-0.495716	2.15788e-179	0.638	0.692	4.07904e-175	0.791078	1.17799	NA
Herpud1	-0.550494	2.98595e-179	0.393	0.538	5.64435e-175	0.428526	0.835268	homocysteine-inducible, endoplasmic reticulum stress-inducible, ubiquitin-like domain member 1 [Source:MGI Symbol;Acc:MGI:1927406]
Ap2s1	0.299482	5.7318e-179	0.685	0.338	1.08348e-174	0.838805	0.468813	adaptor-related protein complex 2, sigma 1 subunit [Source:MGI Symbol;Acc:MGI:2141861]
mt-Atp6	-0.198331	8.92148e-179	1	1	1.68643e-174	3.88227	4.10325	mitochondrially encoded ATP synthase 6 [Source:MGI Symbol;Acc:MGI:99927]
Panct2	0.234202	1.00353e-178	0.174	0.014	1.89698e-174	0.167257	0.0171925	pluripotency-associated noncoding transcript 2 [Source:MGI Symbol;Acc:MGI:3643517]
mt-Nd1	-0.252703	1.12354e-178	0.998	0.999	2.12382e-174	2.97287	3.23852	mitochondrially encoded NADH dehydrogenase 1 [Source:MGI Symbol;Acc:MGI:101787]
Ndufc1	0.305412	1.15828e-178	0.894	0.619	2.1895e-174	1.45255	0.996164	NADH:ubiquinone oxidoreductase subunit C1 [Source:MGI Symbol;Acc:MGI:1913627]
Car8	0.344781	1.28295e-178	0.762	0.443	2.42516e-174	1.10229	0.667918	carbonic anhydrase 8 [Source:MGI Symbol;Acc:MGI:88253]
2700094K13Rik	0.41741	5.30216e-177	0.76	0.45	1.00227e-172	1.11662	0.667069	NA
Nhp2	0.259125	2.86598e-176	0.441	0.162	5.41756e-172	0.473048	0.217071	NHP2 ribonucleoprotein [Source:MGI Symbol;Acc:MGI:1098547]
Pla2g1b	-0.494295	4.38473e-176	0.789	0.791	8.28845e-172	1.22281	1.61468	phospholipase A2, group IB, pancreas [Source:MGI Symbol;Acc:MGI:101842]
Eif1	-0.225989	8.73154e-176	0.996	0.998	1.65052e-171	2.80105	3.02333	eukaryotic translation initiation factor 1 [Source:MGI Symbol;Acc:MGI:105125]
Ifngr2	0.242207	3.91277e-175	0.237	0.045	7.39632e-171	0.234605	0.058642	interferon gamma receptor 2 [Source:MGI Symbol;Acc:MGI:107654]
Krt19	0.344355	9.06352e-175	0.41	0.149	1.71328e-170	0.500307	0.220637	keratin 19 [Source:MGI Symbol;Acc:MGI:96693]
Socs2	0.356243	9.63108e-175	0.858	0.578	1.82056e-170	1.39083	0.926899	suppressor of cytokine signaling 2 [Source:MGI Symbol;Acc:MGI:1201787]
H2-T22	0.232609	1.60772e-174	0.24	0.047	3.03907e-170	0.233496	0.0611736	histocompatibility 2, T region locus 22 [Source:MGI Symbol;Acc:MGI:95956]
S100a14	0.294907	3.61171e-174	0.228	0.042	6.82722e-170	0.245455	0.0567309	S100 calcium binding protein A14 [Source:MGI Symbol;Acc:MGI:1913416]
Tcn2	0.24526	6.19501e-174	0.374	0.121	1.17104e-169	0.381095	0.158658	transcobalamin 2 [Source:MGI Symbol;Acc:MGI:98534]
Spc24	0.344287	7.13034e-174	0.223	0.041	1.34785e-169	0.264657	0.0550079	SPC24, NDC80 kinetochore complex component, homolog (S. cerevisiae) [Source:MGI Symbol;Acc:MGI:1914879]
Yipf6	0.276883	1.72511e-173	0.463	0.181	3.26098e-169	0.503808	0.236245	Yip1 domain family, member 6 [Source:MGI Symbol;Acc:MGI:1925179]
Slco4c1	0.297097	2.85543e-173	0.482	0.194	5.39762e-169	0.546679	0.261465	solute carrier organic anion transporter family, member 4C1 [Source:MGI Symbol;Acc:MGI:2442784]
A230065H16Rik	0.443325	3.53394e-173	0.139	0.001	6.6802e-169	0.175722	0.00234332	NA
Cox6a1	0.257138	7.90992e-173	0.971	0.852	1.49521e-168	2.04358	1.65246	cytochrome c oxidase subunit 6A1 [Source:MGI Symbol;Acc:MGI:103099]
Pla2g16	0.22771	1.51679e-172	0.439	0.163	2.86719e-168	0.475342	0.226065	NA
Mrps14	0.300486	1.7619e-172	0.672	0.334	3.33052e-168	0.827871	0.464702	mitochondrial ribosomal protein S14 [Source:MGI Symbol;Acc:MGI:1928141]
Inmt	-1.51041	2.62604e-172	0.007	0.13	4.964e-168	0.0121491	0.322789	indolethylamine N-methyltransferase [Source:MGI Symbol;Acc:MGI:102963]
Malt1	0.217439	2.83418e-172	0.159	0.01	5.35745e-168	0.151185	0.0123119	MALT1 paracaspase [Source:MGI Symbol;Acc:MGI:2445027]
Noxo1	0.219427	3.06415e-172	0.173	0.016	5.79217e-168	0.164319	0.0194404	NADPH oxidase organizer 1 [Source:MGI Symbol;Acc:MGI:1919143]
Psmb7	0.289991	1.12639e-171	0.563	0.25	2.12922e-167	0.65072	0.337416	proteasome (prosome, macropain) subunit, beta type 7 [Source:MGI Symbol;Acc:MGI:107637]
Ndufs3	0.285278	4.4091e-171	0.608	0.284	8.33453e-167	0.715389	0.386138	NADH:ubiquinone oxidoreductase core subunit S3 [Source:MGI Symbol;Acc:MGI:1915599]
Ube2n	0.276749	4.91244e-171	0.572	0.252	9.28599e-167	0.651677	0.341245	ubiquitin-conjugating enzyme E2N [Source:MGI Symbol;Acc:MGI:1934835]
Cst8	-0.490514	8.80157e-171	0.067	0.236	1.66376e-166	0.0682345	0.341869	cystatin 8 (cystatin-related epididymal spermatogenic) [Source:MGI Symbol;Acc:MGI:107161]
Lsm4	0.305251	4.19143e-170	0.625	0.301	7.92305e-166	0.758433	0.414894	LSM4 homolog, U6 small nuclear RNA and mRNA degradation associated [Source:MGI Symbol;Acc:MGI:1354692]
Gkn3	0.372809	7.41326e-170	0.286	0.077	1.40133e-165	0.34963	0.109921	gastrokine 3 [Source:MGI Symbol;Acc:MGI:1916138]
Mpc1	0.28572	1.23287e-169	0.815	0.503	2.33049e-165	1.18652	0.763637	mitochondrial pyruvate carrier 1 [Source:MGI Symbol;Acc:MGI:1915240]
Ndufb8	0.321952	1.58612e-169	0.833	0.544	2.99824e-165	1.26468	0.830574	NADH:ubiquinone oxidoreductase subunit B8 [Source:MGI Symbol;Acc:MGI:1914514]
Mrpl18	0.260411	2.90086e-169	0.512	0.211	5.48349e-165	0.556677	0.279099	mitochondrial ribosomal protein L18 [Source:MGI Symbol;Acc:MGI:1914931]
Scgb1c1	-0.579262	1.59575e-167	0.262	0.432	3.01645e-163	0.270028	0.654621	secretoglobin, family 1C, member 1 [Source:MGI Symbol;Acc:MGI:2655401]
Ndufb7	0.309704	5.60443e-167	0.875	0.59	1.05941e-162	1.36087	0.921166	NADH:ubiquinone oxidoreductase subunit B7 [Source:MGI Symbol;Acc:MGI:1914166]
Tpm3	0.293048	9.28678e-167	0.642	0.311	1.75548e-162	0.784742	0.437388	tropomyosin 3, gamma [Source:MGI Symbol;Acc:MGI:1890149]
Jund	-0.442768	4.96087e-166	0.855	0.838	9.37753e-162	1.33123	1.67013	jun D proto-oncogene [Source:MGI Symbol;Acc:MGI:96648]
Rpl18a	-0.188105	2.73758e-165	0.999	0.998	5.17486e-161	3.26534	3.448	ribosomal protein L18A [Source:MGI Symbol;Acc:MGI:1924058]
Rpl35a	-0.209542	3.6774e-165	0.996	0.997	6.95139e-161	3.01852	3.2177	ribosomal protein L35A [Source:MGI Symbol;Acc:MGI:1928894]
1110065P20Rik	0.246653	7.88804e-164	0.442	0.168	1.49108e-159	0.469522	0.223684	RIKEN cDNA 1110065P20 gene [Source:MGI Symbol;Acc:MGI:1916170]
Eno1	0.227527	1.1234e-163	0.331	0.102	2.12357e-159	0.335444	0.13432	enolase 1, alpha non-neuron [Source:MGI Symbol;Acc:MGI:95393]
Plxnb2	0.252429	3.81817e-163	0.404	0.146	7.21749e-159	0.429697	0.194985	plexin B2 [Source:MGI Symbol;Acc:MGI:2154239]
Ctsc	0.352495	4.08012e-163	0.919	0.731	7.71264e-159	1.83325	1.36279	cathepsin C [Source:MGI Symbol;Acc:MGI:109553]
Cxcl15	0.295756	6.39691e-163	0.998	0.979	1.20921e-158	4.15328	3.77669	chemokine (C-X-C motif) ligand 15 [Source:MGI Symbol;Acc:MGI:1339941]
Rfk	0.245381	1.41003e-161	0.419	0.156	2.66538e-157	0.443402	0.207986	riboflavin kinase [Source:MGI Symbol;Acc:MGI:1914688]
Ran	0.365305	1.68795e-161	0.667	0.358	3.19072e-157	0.893507	0.510059	RAN, member RAS oncogene family [Source:MGI Symbol;Acc:MGI:1333112]
Atp5d	0.262008	4.21795e-161	0.954	0.789	7.9732e-157	1.82097	1.41912	ATP synthase, H+ transporting, mitochondrial F1 complex, delta subunit [Source:MGI Symbol;Acc:MGI:1913293]
Sra1	0.247049	4.51666e-161	0.496	0.206	8.53784e-157	0.539062	0.274514	steroid receptor RNA activator 1 [Source:MGI Symbol;Acc:MGI:1344414]
2810417H13Rik	0.484383	2.2117e-160	0.14	0.006	4.18079e-156	0.211757	0.00768029	NA
Ube2c	0.496498	3.5228e-160	0.161	0.015	6.65915e-156	0.234535	0.0303409	ubiquitin-conjugating enzyme E2C [Source:MGI Symbol;Acc:MGI:1915862]
Pgm2	0.226199	1.31901e-159	0.321	0.098	2.49332e-155	0.319623	0.126417	phosphoglucomutase 2 [Source:MGI Symbol;Acc:MGI:97564]
Eif1ax	0.24573	1.13232e-158	0.436	0.169	2.14042e-154	0.463257	0.221674	eukaryotic translation initiation factor 1A, X-linked [Source:MGI Symbol;Acc:MGI:1913485]
Brd7	0.27644	2.06404e-158	0.63	0.304	3.90165e-154	0.759504	0.427897	bromodomain containing 7 [Source:MGI Symbol;Acc:MGI:1349766]
Ppa1	0.220219	6.39631e-158	0.245	0.057	1.20909e-153	0.239875	0.0725134	pyrophosphatase (inorganic) 1 [Source:MGI Symbol;Acc:MGI:97831]
Tpd52	0.225593	9.474e-158	0.472	0.188	1.79087e-153	0.495815	0.250789	tumor protein D52 [Source:MGI Symbol;Acc:MGI:107749]
Ndufa13	0.253935	1.32188e-157	0.961	0.823	2.49876e-153	1.90565	1.52246	NADH:ubiquinone oxidoreductase subunit A13 [Source:MGI Symbol;Acc:MGI:1914434]
Fam107b	0.19831	1.46407e-157	0.141	0.007	2.76754e-153	0.13409	0.00854812	family with sequence similarity 107, member B [Source:MGI Symbol;Acc:MGI:1913790]
Egfl7	0.20765	1.48302e-157	0.231	0.049	2.80335e-153	0.22046	0.0622837	EGF-like domain 7 [Source:MGI Symbol;Acc:MGI:2449923]
Psma1	0.26709	2.23324e-157	0.536	0.24	4.2215e-153	0.609105	0.321	proteasome (prosome, macropain) subunit, alpha type 1 [Source:MGI Symbol;Acc:MGI:1347005]
Sdhc	0.24476	2.81653e-157	0.543	0.239	5.32409e-153	0.598912	0.319168	succinate dehydrogenase complex, subunit C, integral membrane protein [Source:MGI Symbol;Acc:MGI:1913302]
Vdac2	0.257316	3.53395e-157	0.575	0.263	6.68022e-153	0.654661	0.35644	voltage-dependent anion channel 2 [Source:MGI Symbol;Acc:MGI:106915]
Timm17a	0.2212	8.06465e-157	0.466	0.185	1.52446e-152	0.487224	0.245704	translocase of inner mitochondrial membrane 17a [Source:MGI Symbol;Acc:MGI:1343131]
Hcfc1r1	0.27948	6.82936e-156	0.726	0.395	1.29095e-151	0.95104	0.574976	host cell factor C1 regulator 1 (XPO1-dependent) [Source:MGI Symbol;Acc:MGI:2663619]
Arpc3	0.301478	1.06158e-155	0.757	0.438	2.00671e-151	1.02256	0.632394	actin related protein 2/3 complex, subunit 3 [Source:MGI Symbol;Acc:MGI:1928375]
Mrpl54	0.270972	2.82496e-155	0.67	0.341	5.34003e-151	0.814225	0.473984	mitochondrial ribosomal protein L54 [Source:MGI Symbol;Acc:MGI:1913297]
Pomp	0.29579	4.19369e-154	0.822	0.515	7.92733e-150	1.18634	0.774406	proteasome maturation protein [Source:MGI Symbol;Acc:MGI:1913787]
Uqcrc1	0.242785	1.17255e-153	0.532	0.235	2.21647e-149	0.592316	0.316704	ubiquinol-cytochrome c reductase core protein 1 [Source:MGI Symbol;Acc:MGI:107876]
Cldn4	0.315485	1.79043e-153	0.146	0.011	3.38444e-149	0.175351	0.0154692	claudin 4 [Source:MGI Symbol;Acc:MGI:1313314]
Snrpd1	0.283856	2.06968e-153	0.532	0.243	3.91232e-149	0.619046	0.327073	small nuclear ribonucleoprotein D1 [Source:MGI Symbol;Acc:MGI:98344]
Anxa4	0.26539	2.49485e-153	0.653	0.325	4.71601e-149	0.787014	0.454242	annexin A4 [Source:MGI Symbol;Acc:MGI:88030]
Phlda1	0.395907	4.2494e-153	0.725	0.433	8.03264e-149	1.15831	0.714303	pleckstrin homology like domain, family A, member 1 [Source:MGI Symbol;Acc:MGI:1096880]
Prdx2	0.291104	1.02363e-152	0.821	0.526	1.93496e-148	1.19809	0.791585	peroxiredoxin 2 [Source:MGI Symbol;Acc:MGI:109486]
Urah	0.258372	1.4747e-152	0.531	0.238	2.78762e-148	0.599395	0.319174	urate (5-hydroxyiso-) hydrolase [Source:MGI Symbol;Acc:MGI:1916142]
Ssr4	0.298158	4.30722e-152	0.831	0.541	8.14193e-148	1.2413	0.82688	signal sequence receptor, delta [Source:MGI Symbol;Acc:MGI:1099464]
Gm42722	0.194864	1.13012e-151	0.146	0.011	2.13626e-147	0.138942	0.0135869	predicted gene 42722 [Source:MGI Symbol;Acc:MGI:5662859]
Haus7	0.211164	1.30822e-151	0.249	0.062	2.47293e-147	0.243136	0.0786944	HAUS augmin-like complex, subunit 7 [Source:MGI Symbol;Acc:MGI:1920988]
Atp11a	0.290356	1.38338e-151	0.746	0.419	2.615e-147	0.999832	0.615889	ATPase, class VI, type 11A [Source:MGI Symbol;Acc:MGI:1354735]
Dhrs4	0.206222	1.78706e-151	0.312	0.096	3.37808e-147	0.303505	0.122648	dehydrogenase/reductase (SDR family) member 4 [Source:MGI Symbol;Acc:MGI:90169]
Rab11a	0.270219	2.57377e-151	0.612	0.299	4.86519e-147	0.721854	0.407452	RAB11A, member RAS oncogene family [Source:MGI Symbol;Acc:MGI:1858202]
Lgals9	0.226977	5.00428e-151	0.331	0.108	9.4596e-147	0.335071	0.139337	lectin, galactose binding, soluble 9 [Source:MGI Symbol;Acc:MGI:109496]
Cnih4	0.226049	1.30088e-150	0.403	0.152	2.45905e-146	0.419222	0.198847	cornichon family AMPA receptor auxiliary protein 4 [Source:MGI Symbol;Acc:MGI:1925828]
Abhd11	0.212663	3.1457e-150	0.402	0.149	5.94631e-146	0.407493	0.19508	abhydrolase domain containing 11 [Source:MGI Symbol;Acc:MGI:1916008]
Unc119	0.235835	4.13643e-150	0.417	0.163	7.81909e-146	0.442407	0.213507	unc-119 lipid binding chaperone [Source:MGI Symbol;Acc:MGI:1328357]
Eva1b	0.202439	1.17118e-149	0.408	0.154	2.21388e-145	0.429387	0.212559	eva-1 homolog B (C. elegans) [Source:MGI Symbol;Acc:MGI:1922063]
Syngr2	0.227061	2.51595e-149	0.379	0.137	4.75589e-145	0.391491	0.180496	synaptogyrin 2 [Source:MGI Symbol;Acc:MGI:1328324]
Rab27b	0.242849	5.0563e-149	0.513	0.224	9.55792e-145	0.570569	0.303661	RAB27B, member RAS oncogene family [Source:MGI Symbol;Acc:MGI:1931295]
Ptp4a2	0.25486	2.22309e-148	0.531	0.239	4.2023e-144	0.601202	0.324039	protein tyrosine phosphatase 4a2 [Source:MGI Symbol;Acc:MGI:1277117]
S100g	-0.396133	2.74987e-148	0.972	0.958	5.19809e-144	2.73041	3.10878	S100 calcium binding protein G [Source:MGI Symbol;Acc:MGI:104528]
Cenpm	0.241578	3.28212e-148	0.136	0.008	6.2042e-144	0.148701	0.00987728	centromere protein M [Source:MGI Symbol;Acc:MGI:1913820]
Ak1	0.219896	3.72661e-148	0.297	0.09	7.04441e-144	0.30039	0.117111	adenylate kinase 1 [Source:MGI Symbol;Acc:MGI:87977]
Slc25a39	0.208598	9.26479e-148	0.402	0.151	1.75132e-143	0.408729	0.197759	solute carrier family 25, member 39 [Source:MGI Symbol;Acc:MGI:1196386]
Hdgf	0.269864	1.76448e-147	0.551	0.258	3.33539e-143	0.646149	0.353585	heparin binding growth factor [Source:MGI Symbol;Acc:MGI:1194494]
Churc1	0.254907	1.85967e-147	0.61	0.299	3.51534e-143	0.718558	0.409895	churchill domain containing 1 [Source:MGI Symbol;Acc:MGI:1923684]
Hint2	0.275424	2.62767e-146	0.783	0.467	4.96709e-142	1.07568	0.689327	histidine triad nucleotide binding protein 2 [Source:MGI Symbol;Acc:MGI:1916167]
2010107E04Rik	0.263244	2.8803e-146	0.913	0.677	5.44463e-142	1.53562	1.12198	NA
Tusc3	0.209757	3.71574e-146	0.448	0.182	7.02385e-142	0.473916	0.243732	tumor suppressor candidate 3 [Source:MGI Symbol;Acc:MGI:1933134]
Tpt1	-0.220003	4.2698e-146	0.992	0.991	8.0712e-142	2.64892	2.84112	tumor protein, translationally-controlled 1 [Source:MGI Symbol;Acc:MGI:104890]
Cdca3	0.309718	5.54278e-146	0.14	0.011	1.04775e-141	0.177822	0.015562	cell division cycle associated 3 [Source:MGI Symbol;Acc:MGI:1315198]
Rabac1	-0.345192	1.04729e-145	0.868	0.83	1.97969e-141	1.3098	1.56649	Rab acceptor 1 (prenylated) [Source:MGI Symbol;Acc:MGI:1201692]
Ang	-0.554194	2.39366e-145	0.355	0.485	4.52473e-141	0.375202	0.751	angiogenin, ribonuclease, RNase A family, 5 [Source:MGI Symbol;Acc:MGI:88022]
Hint1	0.247361	3.94877e-145	0.952	0.792	7.46437e-141	1.84541	1.45146	histidine triad nucleotide binding protein 1 [Source:MGI Symbol;Acc:MGI:1321133]
Atp5k	0.262603	5.43686e-145	0.935	0.745	1.02773e-140	1.70028	1.29889	ATP synthase, H+ transporting, mitochondrial F1F0 complex, subunit E [Source:MGI Symbol;Acc:MGI:106636]
Uqcrc2	0.221981	1.38212e-144	0.422	0.168	2.61263e-140	0.437671	0.216564	ubiquinol cytochrome c reductase core protein 2 [Source:MGI Symbol;Acc:MGI:1914253]
Ptpn2	0.191809	7.98825e-144	0.205	0.041	1.51002e-139	0.19453	0.0532777	protein tyrosine phosphatase, non-receptor type 2 [Source:MGI Symbol;Acc:MGI:97806]
Icam1	0.306077	8.93475e-144	0.686	0.375	1.68894e-139	0.909697	0.54821	intercellular adhesion molecule 1 [Source:MGI Symbol;Acc:MGI:96392]
Tceb2	0.266059	9.44745e-144	0.955	0.822	1.78585e-139	1.89855	1.52282	NA
Tspan14	0.195113	1.74776e-143	0.214	0.047	3.30378e-139	0.203895	0.0589091	tetraspanin 14 [Source:MGI Symbol;Acc:MGI:1196325]
Rpl35	-0.206625	2.33502e-143	0.991	0.992	4.41388e-139	2.78148	2.97557	ribosomal protein L35 [Source:MGI Symbol;Acc:MGI:1913739]
Ptma	0.368604	4.06753e-143	0.996	0.977	7.68885e-139	2.93467	2.58322	prothymosin alpha [Source:MGI Symbol;Acc:MGI:97803]
Rpl36a	-0.239545	2.20192e-142	0.985	0.977	4.16228e-138	2.31247	2.5217	ribosomal protein L36A [Source:MGI Symbol;Acc:MGI:1201789]
Atp6v1g1	0.246013	3.26761e-142	0.968	0.84	6.17676e-138	1.98848	1.61326	ATPase, H+ transporting, lysosomal V1 subunit G1 [Source:MGI Symbol;Acc:MGI:1913540]
Ap1s1	0.20415	6.55701e-142	0.349	0.123	1.23947e-137	0.349123	0.159379	adaptor protein complex AP-1, sigma 1 [Source:MGI Symbol;Acc:MGI:1098244]
Hn1	0.305697	1.02434e-140	0.356	0.135	1.93631e-136	0.421562	0.186821	NA
Dctpp1	0.222009	2.61151e-140	0.293	0.092	4.93654e-136	0.296171	0.11781	dCTP pyrophosphatase 1 [Source:MGI Symbol;Acc:MGI:1913672]
Ube2m	0.209183	3.09784e-140	0.33	0.114	5.85584e-136	0.328619	0.143941	ubiquitin-conjugating enzyme E2M [Source:MGI Symbol;Acc:MGI:108278]
Ndufaf3	0.227396	3.16775e-140	0.413	0.165	5.988e-136	0.439569	0.218627	NADH:ubiquinone oxidoreductase complex assembly factor 3 [Source:MGI Symbol;Acc:MGI:1913956]
Gpx2	0.266338	3.64532e-140	0.26	0.076	6.89075e-136	0.301761	0.109577	glutathione peroxidase 2 [Source:MGI Symbol;Acc:MGI:106609]
Atp5a1	0.269455	4.93827e-140	0.802	0.5	9.33481e-136	1.1406	0.75192	ATP synthase, H+ transporting, mitochondrial F1 complex, alpha subunit 1 [Source:MGI Symbol;Acc:MGI:88115]
Cd55	0.206893	7.25226e-140	0.31	0.102	1.37089e-135	0.3063	0.129495	CD55 molecule, decay accelerating factor for complement [Source:MGI Symbol;Acc:MGI:104850]
Bpifa1	-0.797785	7.87849e-140	0.015	0.127	1.48927e-135	0.0189501	0.179647	BPI fold containing family A, member 1 [Source:MGI Symbol;Acc:MGI:1338036]
Psmd14	0.186871	1.32524e-139	0.282	0.086	2.5051e-135	0.269835	0.107447	proteasome (prosome, macropain) 26S subunit, non-ATPase, 14 [Source:MGI Symbol;Acc:MGI:1913284]
Psmb6	0.279889	1.85914e-139	0.783	0.486	3.51434e-135	1.09891	0.718231	proteasome (prosome, macropain) subunit, beta type 6 [Source:MGI Symbol;Acc:MGI:104880]
Ccdc25	0.190082	2.69717e-139	0.253	0.069	5.09846e-135	0.241238	0.0868796	coiled-coil domain containing 25 [Source:MGI Symbol;Acc:MGI:1914429]
Glul	-0.514179	3.01463e-139	0.279	0.422	5.69856e-135	0.278341	0.618495	glutamate-ammonia ligase (glutamine synthetase) [Source:MGI Symbol;Acc:MGI:95739]
Gm20186	0.21912	3.89135e-139	0.166	0.024	7.35582e-135	0.172956	0.0331512	predicted gene, 20186 [Source:MGI Symbol;Acc:MGI:5012371]
AW112010	0.572851	1.2286e-138	0.198	0.042	2.32243e-134	0.276181	0.0642808	expressed sequence AW112010 [Source:MGI Symbol;Acc:MGI:2147706]
Ndufa9	0.194727	2.28207e-138	0.375	0.14	4.31379e-134	0.375151	0.181874	NADH:ubiquinone oxidoreductase subunit A9 [Source:MGI Symbol;Acc:MGI:1913358]
Hint3	0.205235	3.92301e-138	0.412	0.164	7.41566e-134	0.42556	0.215174	histidine triad nucleotide binding protein 3 [Source:MGI Symbol;Acc:MGI:1914097]
Aldh2	-0.469219	7.31074e-138	0.578	0.619	1.38195e-133	0.666632	1.00593	aldehyde dehydrogenase 2, mitochondrial [Source:MGI Symbol;Acc:MGI:99600]
Hmgn1	0.297355	1.11216e-137	0.912	0.717	2.10231e-133	1.67594	1.26196	high mobility group nucleosomal binding domain 1 [Source:MGI Symbol;Acc:MGI:96120]
Lasp1	0.207166	1.14873e-137	0.315	0.106	2.17144e-133	0.318873	0.139365	LIM and SH3 protein 1 [Source:MGI Symbol;Acc:MGI:109656]
Clic3	0.331755	1.34995e-137	0.72	0.424	2.5518e-133	1.04141	0.653263	chloride intracellular channel 3 [Source:MGI Symbol;Acc:MGI:1916704]
Lpcat1	-0.439462	2.6516e-137	0.769	0.755	5.01232e-133	1.10286	1.43071	lysophosphatidylcholine acyltransferase 1 [Source:MGI Symbol;Acc:MGI:2384812]
Actl6a	0.210151	8.45183e-137	0.406	0.161	1.59765e-132	0.419707	0.211134	actin-like 6A [Source:MGI Symbol;Acc:MGI:1861453]
Ftl1	-0.261877	1.35776e-136	0.999	0.998	2.56658e-132	3.08897	3.31296	ferritin light polypeptide 1 [Source:MGI Symbol;Acc:MGI:95589]
Cox20	0.223274	2.09273e-136	0.551	0.258	3.95589e-132	0.625565	0.356304	cytochrome c oxidase assembly protein 20 [Source:MGI Symbol;Acc:MGI:1913609]
Tnfsf13os	0.191495	3.91153e-136	0.231	0.059	7.39397e-132	0.220989	0.072708	tumor necrosis factor (ligand) superfamily, member 13, opposite strand [Source:MGI Symbol;Acc:MGI:1919587]
Cpm	-0.53628	4.58959e-136	0.324	0.456	8.67569e-132	0.341353	0.700873	carboxypeptidase M [Source:MGI Symbol;Acc:MGI:1917824]
Cdk1	0.312749	6.42739e-136	0.134	0.011	1.21497e-131	0.171848	0.0175681	cyclin-dependent kinase 1 [Source:MGI Symbol;Acc:MGI:88351]
Tyms	0.229155	1.95487e-135	0.198	0.042	3.69529e-131	0.203984	0.0529824	thymidylate synthase [Source:MGI Symbol;Acc:MGI:98878]
Fundc2	0.199141	1.97361e-135	0.407	0.162	3.73072e-131	0.423783	0.216182	FUN14 domain containing 2 [Source:MGI Symbol;Acc:MGI:1914641]
Dhrs1	0.189175	3.01419e-135	0.263	0.076	5.69773e-131	0.253019	0.0966668	dehydrogenase/reductase (SDR family) member 1 [Source:MGI Symbol;Acc:MGI:1196314]
Spcs1	0.269373	5.64164e-135	0.843	0.57	1.06644e-130	1.27923	0.885109	signal peptidase complex subunit 1 homolog (S. cerevisiae) [Source:MGI Symbol;Acc:MGI:1916269]
Zfp385b	0.183495	7.94744e-135	0.215	0.05	1.5023e-130	0.203361	0.0640236	zinc finger protein 385B [Source:MGI Symbol;Acc:MGI:2444734]
Pdzk1ip1	0.247278	3.08711e-134	0.625	0.324	5.83557e-130	0.770726	0.462001	PDZK1 interacting protein 1 [Source:MGI Symbol;Acc:MGI:1914432]
Commd2	0.215182	9.61742e-134	0.431	0.181	1.81798e-129	0.451991	0.234481	COMM domain containing 2 [Source:MGI Symbol;Acc:MGI:1098806]
Nkd1	0.25296	1.16073e-133	0.623	0.324	2.19413e-129	0.775945	0.463386	naked cuticle 1 [Source:MGI Symbol;Acc:MGI:2135954]
Samhd1	0.20808	1.42576e-133	0.234	0.062	2.69511e-129	0.235924	0.0811904	SAM domain and HD domain, 1 [Source:MGI Symbol;Acc:MGI:1927468]
1810010H24Rik	-0.418065	1.78938e-133	0.056	0.192	3.38246e-129	0.0480667	0.26828	RIKEN cDNA 1810010H24 gene [Source:MGI Symbol;Acc:MGI:1916316]
Sdhd	0.197027	3.23334e-133	0.422	0.172	6.11199e-129	0.43941	0.228318	succinate dehydrogenase complex, subunit D, integral membrane protein [Source:MGI Symbol;Acc:MGI:1914175]
Dnlz	0.199329	5.41112e-133	0.382	0.148	1.02286e-128	0.387859	0.192064	DNL-type zinc finger [Source:MGI Symbol;Acc:MGI:106559]
Adam10	0.199199	7.26306e-133	0.266	0.08	1.37294e-128	0.263753	0.10302	a disintegrin and metallopeptidase domain 10 [Source:MGI Symbol;Acc:MGI:109548]
Ubl4a	0.201267	8.72497e-133	0.362	0.137	1.64928e-128	0.373915	0.180784	ubiquitin-like 4A [Source:MGI Symbol;Acc:MGI:95049]
Kras	0.19616	1.87067e-132	0.36	0.135	3.53612e-128	0.365926	0.176866	Kirsten rat sarcoma viral oncogene homolog [Source:MGI Symbol;Acc:MGI:96680]
Atp6v1g3	0.18765	1.99472e-132	0.166	0.027	3.77062e-128	0.160532	0.0337564	ATPase, H+ transporting, lysosomal V1 subunit G3 [Source:MGI Symbol;Acc:MGI:2450548]
Alad	0.221382	3.29058e-132	0.528	0.248	6.22019e-128	0.589907	0.333265	aminolevulinate, delta-, dehydratase [Source:MGI Symbol;Acc:MGI:96853]
Ndufa10	0.20086	5.46936e-132	0.488	0.214	1.03387e-127	0.519128	0.286503	NADH:ubiquinone oxidoreductase subunit A10 [Source:MGI Symbol;Acc:MGI:1914523]
Park7	0.250952	1.62637e-131	0.811	0.504	3.07432e-127	1.13984	0.761026	Parkinson disease (autosomal recessive, early onset) 7 [Source:MGI Symbol;Acc:MGI:2135637]
Aldh1a7	0.19784	3.24453e-131	0.377	0.146	6.13314e-127	0.384799	0.190639	aldehyde dehydrogenase family 1, subfamily A7 [Source:MGI Symbol;Acc:MGI:1347050]
Slc25a5	0.246291	3.51982e-131	0.848	0.591	6.65351e-127	1.35248	0.957494	solute carrier family 25 (mitochondrial carrier, adenine nucleotide translocator), member 5 [Source:MGI Symbol;Acc:MGI:1353496]
Acot1	-0.523498	8.24756e-131	0.257	0.398	1.55904e-126	0.254375	0.586065	acyl-CoA thioesterase 1 [Source:MGI Symbol;Acc:MGI:1349396]
Arl6ip1	0.313838	8.51886e-131	0.91	0.729	1.61032e-126	1.69423	1.28555	ADP-ribosylation factor-like 6 interacting protein 1 [Source:MGI Symbol;Acc:MGI:1858943]
Dram2	0.218657	1.04211e-130	0.513	0.236	1.96991e-126	0.564402	0.316369	DNA-damage regulated autophagy modulator 2 [Source:MGI Symbol;Acc:MGI:1914421]
Antxr1	0.191028	1.15915e-130	0.334	0.12	2.19115e-126	0.338557	0.159225	anthrax toxin receptor 1 [Source:MGI Symbol;Acc:MGI:1916788]
Nupr1	-0.377715	1.78846e-130	0.797	0.802	3.38073e-126	1.2892	1.63626	nuclear protein transcription regulator 1 [Source:MGI Symbol;Acc:MGI:1891834]
Apln	0.206262	5.06572e-130	0.105	0.001	9.57572e-126	0.112222	0.0010598	apelin [Source:MGI Symbol;Acc:MGI:1353624]
Dtymk	0.222691	6.26899e-130	0.374	0.148	1.18503e-125	0.398191	0.19407	deoxythymidylate kinase [Source:MGI Symbol;Acc:MGI:108396]
Tkt	0.237947	2.3039e-129	0.541	0.262	4.35506e-125	0.62382	0.357005	transketolase [Source:MGI Symbol;Acc:MGI:105992]
Pgap2	0.183896	5.87976e-129	0.254	0.075	1.11145e-124	0.246654	0.0957676	post-GPI attachment to proteins 2 [Source:MGI Symbol;Acc:MGI:2385286]
Mrpl20	0.223892	6.25128e-129	0.634	0.325	1.18168e-124	0.73962	0.446958	mitochondrial ribosomal protein L20 [Source:MGI Symbol;Acc:MGI:2137221]
Mdh1	0.246292	8.35603e-129	0.67	0.367	1.57954e-124	0.840687	0.518807	malate dehydrogenase 1, NAD (soluble) [Source:MGI Symbol;Acc:MGI:97051]
Calm3	0.215317	8.5791e-129	0.473	0.211	1.62171e-124	0.524245	0.288328	calmodulin 3 [Source:MGI Symbol;Acc:MGI:103249]
Bud31	0.207098	3.14394e-128	0.469	0.207	5.943e-124	0.500126	0.27381	BUD31 homolog [Source:MGI Symbol;Acc:MGI:2141291]
Ctsb	0.241572	3.71305e-128	0.769	0.462	7.01877e-124	1.04685	0.686895	cathepsin B [Source:MGI Symbol;Acc:MGI:88561]
Nudt14	0.195888	4.68243e-128	0.405	0.165	8.85119e-124	0.420297	0.218727	nudix (nucleoside diphosphate linked moiety X)-type motif 14 [Source:MGI Symbol;Acc:MGI:1913424]
Scd1	-0.515654	7.91452e-128	0.964	0.93	1.49608e-123	2.39881	2.75956	stearoyl-Coenzyme A desaturase 1 [Source:MGI Symbol;Acc:MGI:98239]
Ppp1r14b	0.182866	1.25492e-127	0.264	0.081	2.37217e-123	0.256791	0.10377	protein phosphatase 1, regulatory inhibitor subunit 14B [Source:MGI Symbol;Acc:MGI:107682]
Il6	0.18348	5.71191e-127	0.117	0.007	1.07972e-122	0.118201	0.00919982	interleukin 6 [Source:MGI Symbol;Acc:MGI:96559]
Mrps7	0.193106	6.49882e-127	0.363	0.14	1.22847e-122	0.364021	0.17951	mitchondrial ribosomal protein S7 [Source:MGI Symbol;Acc:MGI:1354367]
Mrps36	0.224858	1.04931e-126	0.614	0.313	1.98352e-122	0.717651	0.432145	mitochondrial ribosomal protein S36 [Source:MGI Symbol;Acc:MGI:1913378]
Hnrnpa1	0.264405	1.13465e-126	0.684	0.385	2.14483e-122	0.879005	0.548941	heterogeneous nuclear ribonucleoprotein A1 [Source:MGI Symbol;Acc:MGI:104820]
Psmb5	0.249815	2.08394e-126	0.676	0.371	3.93926e-122	0.84411	0.523409	proteasome (prosome, macropain) subunit, beta type 5 [Source:MGI Symbol;Acc:MGI:1194513]
Polr2g	0.193767	6.11598e-126	0.449	0.195	1.1561e-121	0.46887	0.255491	polymerase (RNA) II (DNA directed) polypeptide G [Source:MGI Symbol;Acc:MGI:1914960]
B4galnt1	0.186291	7.4579e-126	0.27	0.086	1.40977e-121	0.26765	0.111317	beta-1,4-N-acetyl-galactosaminyl transferase 1 [Source:MGI Symbol;Acc:MGI:1342057]
Chchd1	0.23157	7.93402e-126	0.619	0.316	1.49977e-121	0.724982	0.434877	coiled-coil-helix-coiled-coil-helix domain containing 1 [Source:MGI Symbol;Acc:MGI:1913371]
Ctps	0.187079	7.70715e-125	0.195	0.045	1.45688e-120	0.190746	0.0571691	cytidine 5'-triphosphate synthase [Source:MGI Symbol;Acc:MGI:1858304]
Plb1	0.221373	1.12163e-124	0.179	0.037	2.12022e-120	0.186354	0.0459565	phospholipase B1 [Source:MGI Symbol;Acc:MGI:1922406]
Rnh1	0.205114	1.22167e-124	0.459	0.205	2.30932e-120	0.494037	0.27156	ribonuclease/angiogenin inhibitor 1 [Source:MGI Symbol;Acc:MGI:1195456]
Cisd1	0.223826	1.36827e-124	0.618	0.317	2.58643e-120	0.722621	0.435626	CDGSH iron sulfur domain 1 [Source:MGI Symbol;Acc:MGI:1261855]
Tfrc	0.249704	1.88629e-124	0.437	0.196	3.56565e-120	0.507506	0.270964	transferrin receptor [Source:MGI Symbol;Acc:MGI:98822]
Spc25	0.19096	2.20363e-124	0.116	0.007	4.16553e-120	0.119325	0.00890209	SPC25, NDC80 kinetochore complex component, homolog (S. cerevisiae) [Source:MGI Symbol;Acc:MGI:1913692]
Ttc36	0.212146	4.83624e-124	0.302	0.107	9.14195e-120	0.312159	0.139042	tetratricopeptide repeat domain 36 [Source:MGI Symbol;Acc:MGI:2384760]
Cib1	0.192404	1.90793e-123	0.495	0.228	3.60656e-119	0.537174	0.307235	calcium and integrin binding 1 (calmyrin) [Source:MGI Symbol;Acc:MGI:1344418]
Slc1a3	0.191901	3.96996e-123	0.337	0.127	7.50441e-119	0.36105	0.177385	solute carrier family 1 (glial high affinity glutamate transporter), member 3 [Source:MGI Symbol;Acc:MGI:99917]
Dctn3	0.228666	6.154e-123	0.667	0.358	1.16329e-118	0.806645	0.500735	dynactin 3 [Source:MGI Symbol;Acc:MGI:1859251]
Edf1	0.242466	1.89689e-122	0.897	0.673	3.58569e-118	1.47436	1.09774	endothelial differentiation-related factor 1 [Source:MGI Symbol;Acc:MGI:1891227]
Snrpc	0.192759	4.52232e-122	0.425	0.183	8.54854e-118	0.447583	0.241762	U1 small nuclear ribonucleoprotein C [Source:MGI Symbol;Acc:MGI:109489]
Retnlg	0.256032	5.32766e-122	0.106	0.004	1.00709e-117	0.119322	0.00463692	resistin like gamma [Source:MGI Symbol;Acc:MGI:2667763]
Aes	0.242996	1.05616e-121	0.757	0.455	1.99647e-117	1.03065	0.677121	NA
Ezr	0.233853	2.8661e-121	0.691	0.387	5.41779e-117	0.893803	0.569845	ezrin [Source:MGI Symbol;Acc:MGI:98931]
Ppa2	0.185782	4.86109e-121	0.432	0.186	9.18891e-117	0.447475	0.244818	pyrophosphatase (inorganic) 2 [Source:MGI Symbol;Acc:MGI:1922026]
Isg15	0.229733	5.61892e-121	0.138	0.018	1.06215e-116	0.144992	0.0242876	ISG15 ubiquitin-like modifier [Source:MGI Symbol;Acc:MGI:1855694]
Esd	0.205582	9.48972e-121	0.45	0.2	1.79384e-116	0.472509	0.259426	esterase D/formylglutathione hydrolase [Source:MGI Symbol;Acc:MGI:95421]
H1fx	0.202445	2.16854e-120	0.143	0.021	4.09918e-116	0.15211	0.0281271	H1 histone family, member X [Source:MGI Symbol;Acc:MGI:2685307]
Mrps9	0.201276	2.5426e-120	0.464	0.213	4.80628e-116	0.532597	0.302501	mitochondrial ribosomal protein S9 [Source:MGI Symbol;Acc:MGI:1916777]
Mad2l1	0.189012	2.71307e-120	0.138	0.018	5.12852e-116	0.140165	0.0230547	MAD2 mitotic arrest deficient-like 1 [Source:MGI Symbol;Acc:MGI:1860374]
Efhd2	0.19273	3.00437e-120	0.382	0.157	5.67916e-116	0.394989	0.205766	EF hand domain containing 2 [Source:MGI Symbol;Acc:MGI:106504]
Sumo2	0.254896	3.42583e-120	0.863	0.61	6.47584e-116	1.36194	0.979233	small ubiquitin-like modifier 2 [Source:MGI Symbol;Acc:MGI:2158813]
Akr1a1	0.251325	3.5025e-120	0.88	0.63	6.62078e-116	1.40969	1.02217	aldo-keto reductase family 1, member A1 (aldehyde reductase) [Source:MGI Symbol;Acc:MGI:1929955]
Capzb	0.201334	3.8013e-120	0.539	0.26	7.1856e-116	0.611949	0.362208	capping protein (actin filament) muscle Z-line, beta [Source:MGI Symbol;Acc:MGI:104652]
Zdhhc3	-0.656939	5.58283e-120	0.483	0.548	1.05532e-115	0.553646	0.950191	zinc finger, DHHC domain containing 3 [Source:MGI Symbol;Acc:MGI:1926134]
Cfl2	0.186427	7.10272e-120	0.431	0.187	1.34263e-115	0.459293	0.25356	cofilin 2, muscle [Source:MGI Symbol;Acc:MGI:101763]
Mfap4	-1.04591	1.14036e-119	0.018	0.121	2.15562e-115	0.0265969	0.270014	microfibrillar-associated protein 4 [Source:MGI Symbol;Acc:MGI:1342276]
Ndufs5	0.249647	1.18129e-119	0.849	0.581	2.23299e-115	1.26935	0.897011	NADH:ubiquinone oxidoreductase core subunit S5 [Source:MGI Symbol;Acc:MGI:1890889]
Tk1	0.196195	2.19922e-119	0.114	0.008	4.15718e-115	0.120852	0.00947825	thymidine kinase 1 [Source:MGI Symbol;Acc:MGI:98763]
Mal	0.202967	4.64862e-119	0.493	0.229	8.78728e-115	0.539738	0.309552	myelin and lymphocyte protein, T cell differentiation protein [Source:MGI Symbol;Acc:MGI:892970]
Cldn7	0.244335	4.9918e-119	0.705	0.406	9.436e-115	0.933098	0.600754	claudin 7 [Source:MGI Symbol;Acc:MGI:1859285]
Lsm8	0.191519	8.74332e-119	0.363	0.146	1.65275e-114	0.376073	0.191206	LSM8 homolog, U6 small nuclear RNA associated [Source:MGI Symbol;Acc:MGI:1923772]
Psma5	0.188094	9.85521e-119	0.455	0.204	1.86293e-114	0.479272	0.26925	proteasome (prosome, macropain) subunit, alpha type 5 [Source:MGI Symbol;Acc:MGI:1347009]
Psma2	0.255087	2.36105e-118	0.757	0.469	4.46309e-114	1.03896	0.689628	proteasome (prosome, macropain) subunit, alpha type 2 [Source:MGI Symbol;Acc:MGI:104885]
Tnip3	0.3104	2.57691e-118	0.113	0.008	4.87114e-114	0.147511	0.0100124	TNFAIP3 interacting protein 3 [Source:MGI Symbol;Acc:MGI:3041165]
Hadh	0.198709	3.41382e-118	0.541	0.265	6.45315e-114	0.61564	0.366717	hydroxyacyl-Coenzyme A dehydrogenase [Source:MGI Symbol;Acc:MGI:96009]
Ndufs8	0.233645	6.15023e-118	0.667	0.368	1.16258e-113	0.816988	0.513166	NADH:ubiquinone oxidoreductase core subunit S8 [Source:MGI Symbol;Acc:MGI:2385079]
Slc35b1	0.183683	6.83909e-117	0.337	0.131	1.29279e-112	0.342004	0.170212	solute carrier family 35, member B1 [Source:MGI Symbol;Acc:MGI:1343133]
Coa3	0.238511	1.14335e-116	0.732	0.434	2.16127e-112	0.950723	0.621399	cytochrome C oxidase assembly factor 3 [Source:MGI Symbol;Acc:MGI:1098757]
Cd9	0.26255	1.6386e-116	0.946	0.813	3.09745e-112	2.00812	1.62295	CD9 antigen [Source:MGI Symbol;Acc:MGI:88348]
Aqp5	-0.418942	2.53694e-116	0.666	0.691	4.79557e-112	0.916701	1.25061	aquaporin 5 [Source:MGI Symbol;Acc:MGI:106215]
Glrx5	0.188513	3.98785e-116	0.491	0.232	7.53822e-112	0.537171	0.312525	glutaredoxin 5 [Source:MGI Symbol;Acc:MGI:1920296]
Ube2i	0.241216	5.15675e-116	0.719	0.423	9.7478e-112	0.940463	0.613276	ubiquitin-conjugating enzyme E2I [Source:MGI Symbol;Acc:MGI:107365]
Cdc20	0.305462	5.63153e-116	0.136	0.019	1.06453e-111	0.174492	0.0275571	cell division cycle 20 [Source:MGI Symbol;Acc:MGI:1859866]
Mrpl24	0.19548	7.02319e-116	0.499	0.235	1.32759e-111	0.540697	0.314869	mitochondrial ribosomal protein L24 [Source:MGI Symbol;Acc:MGI:1914957]
Cox6a2	-0.534537	1.0961e-115	0.515	0.602	2.07196e-111	0.712713	1.1154	cytochrome c oxidase subunit 6A2 [Source:MGI Symbol;Acc:MGI:104649]
Lgals3bp	0.182515	1.33548e-115	0.179	0.041	2.52447e-111	0.178642	0.0535732	lectin, galactoside-binding, soluble, 3 binding protein [Source:MGI Symbol;Acc:MGI:99554]
H2-DMb2	0.23504	4.80543e-115	0.192	0.049	9.0837e-111	0.212732	0.0649929	histocompatibility 2, class II, locus Mb2 [Source:MGI Symbol;Acc:MGI:95923]
Hist1h2ap	0.406271	9.32478e-115	0.103	0.005	1.76266e-110	0.154793	0.00732536	histone cluster 1, H2ap [Source:MGI Symbol;Acc:MGI:3710573]
Bola3	0.205277	1.44398e-114	0.589	0.305	2.72956e-110	0.690569	0.424327	bolA-like 3 (E. coli) [Source:MGI Symbol;Acc:MGI:1925903]
Tubb5	0.486902	1.51912e-114	0.462	0.235	2.87159e-110	0.654612	0.342851	tubulin, beta 5 class I [Source:MGI Symbol;Acc:MGI:107812]
mt-Co2	-0.195579	1.70326e-114	0.997	0.994	3.21967e-110	2.83888	3.03628	mitochondrially encoded cytochrome c oxidase II [Source:MGI Symbol;Acc:MGI:102503]
mt-Nd5	-0.393852	1.72281e-114	0.683	0.68	3.25663e-110	0.863211	1.15126	mitochondrially encoded NADH dehydrogenase 5 [Source:MGI Symbol;Acc:MGI:102496]
Tmem167	0.197845	4.11481e-114	0.56	0.279	7.77823e-110	0.636382	0.385497	transmembrane protein 167 [Source:MGI Symbol;Acc:MGI:1913324]
Cenpa	0.287968	2.0983e-113	0.123	0.014	3.96642e-109	0.161816	0.0215492	centromere protein A [Source:MGI Symbol;Acc:MGI:88375]
Cdc42	0.240693	3.41634e-113	0.761	0.468	6.45791e-109	1.03117	0.690949	cell division cycle 42 [Source:MGI Symbol;Acc:MGI:106211]
Eny2	0.217771	3.57179e-113	0.648	0.353	6.75175e-109	0.785237	0.495521	ENY2 transcription and export complex 2 subunit [Source:MGI Symbol;Acc:MGI:1919286]
Ssu72	0.191034	4.60795e-113	0.58	0.293	8.71041e-109	0.655014	0.401691	Ssu72 RNA polymerase II CTD phosphatase homolog (yeast) [Source:MGI Symbol;Acc:MGI:1916241]
Atp8a1	-0.452129	1.39392e-112	0.618	0.631	2.63492e-108	0.748331	1.06243	ATPase, aminophospholipid transporter (APLT), class I, type 8A, member 1 [Source:MGI Symbol;Acc:MGI:1330848]
Gja1	0.192175	2.66125e-112	0.472	0.222	5.03057e-108	0.539501	0.315591	gap junction protein, alpha 1 [Source:MGI Symbol;Acc:MGI:95713]
Erh	0.228603	6.46633e-112	0.704	0.405	1.22233e-107	0.911695	0.592435	ERH mRNA splicing and mitosis factor [Source:MGI Symbol;Acc:MGI:108089]
Chmp2a	0.224628	6.90989e-112	0.746	0.443	1.30618e-107	0.975617	0.646712	charged multivesicular body protein 2A [Source:MGI Symbol;Acc:MGI:1916203]
Ndufa11	0.237749	8.73524e-112	0.804	0.52	1.65122e-107	1.14011	0.785401	NADH:ubiquinone oxidoreductase subunit A11 [Source:MGI Symbol;Acc:MGI:1917125]
Tmem37	0.187545	1.33191e-111	0.331	0.13	2.51772e-107	0.341892	0.173403	transmembrane protein 37 [Source:MGI Symbol;Acc:MGI:2157899]
Rab9	0.210677	1.41062e-111	0.56	0.286	2.6665e-107	0.646756	0.392946	RAB9, member RAS oncogene family [Source:MGI Symbol;Acc:MGI:1890695]
Cd36	-0.344303	6.76313e-111	0.878	0.842	1.27843e-106	1.54932	1.79317	CD36 molecule [Source:MGI Symbol;Acc:MGI:107899]
Gas6	-0.489267	7.09456e-111	0.308	0.424	1.34108e-106	0.318309	0.635335	growth arrest specific 6 [Source:MGI Symbol;Acc:MGI:95660]
Slc34a2	-0.262492	2.88626e-110	0.961	0.921	5.45589e-106	2.57616	2.75591	solute carrier family 34 (sodium phosphate), member 2 [Source:MGI Symbol;Acc:MGI:1342284]
Sri	0.199299	7.29515e-110	0.557	0.285	1.379e-105	0.649147	0.398544	sorcin [Source:MGI Symbol;Acc:MGI:98419]
Tmem14c	0.203785	1.07534e-109	0.616	0.328	2.03272e-105	0.723939	0.45345	transmembrane protein 14C [Source:MGI Symbol;Acc:MGI:1913404]
Psmd8	0.232495	1.88592e-109	0.612	0.331	3.56495e-105	0.737718	0.459611	proteasome (prosome, macropain) 26S subunit, non-ATPase, 8 [Source:MGI Symbol;Acc:MGI:1888669]
Pf4	0.190197	2.49756e-109	0.22	0.067	4.72113e-105	0.228248	0.0871801	platelet factor 4 [Source:MGI Symbol;Acc:MGI:1888711]
Sat1	0.248122	3.82345e-109	0.762	0.485	7.22746e-105	1.10151	0.751037	spermidine/spermine N1-acetyl transferase 1 [Source:MGI Symbol;Acc:MGI:98233]
Ccnb2	0.205909	5.70249e-109	0.108	0.009	1.07794e-104	0.123157	0.0116663	cyclin B2 [Source:MGI Symbol;Acc:MGI:88311]
Aldoa	0.246282	1.16973e-108	0.821	0.555	2.21115e-104	1.22323	0.864491	aldolase A, fructose-bisphosphate [Source:MGI Symbol;Acc:MGI:87994]
Atp1b1	0.254745	1.46324e-108	0.964	0.858	2.76596e-104	2.17719	1.81555	ATPase, Na+/K+ transporting, beta 1 polypeptide [Source:MGI Symbol;Acc:MGI:88108]
BC021614	0.185554	7.31973e-108	0.328	0.132	1.38365e-103	0.344236	0.175264	NA
Cyp2b10	-0.471093	1.04906e-107	0.152	0.293	1.98305e-103	0.160506	0.434198	cytochrome P450, family 2, subfamily b, polypeptide 10 [Source:MGI Symbol;Acc:MGI:88598]
Ppp1ca	0.213155	3.08343e-107	0.671	0.376	5.8286e-103	0.834458	0.537266	protein phosphatase 1 catalytic subunit alpha [Source:MGI Symbol;Acc:MGI:103016]
Egr1	-0.595885	1.29095e-106	0.125	0.264	2.44027e-102	0.145733	0.438621	early growth response 1 [Source:MGI Symbol;Acc:MGI:95295]
Cd83	0.194126	2.41796e-106	0.129	0.019	4.57068e-102	0.137333	0.0254597	CD83 antigen [Source:MGI Symbol;Acc:MGI:1328316]
Gdi2	0.185174	3.85646e-106	0.538	0.27	7.28987e-102	0.602727	0.36937	guanosine diphosphate (GDP) dissociation inhibitor 2 [Source:MGI Symbol;Acc:MGI:99845]
Plp2	0.22375	6.00284e-106	0.553	0.292	1.13472e-101	0.66397	0.407927	proteolipid protein 2 [Source:MGI Symbol;Acc:MGI:1298382]
Btf3	0.219545	8.6845e-106	0.939	0.801	1.64163e-101	1.7816	1.45006	basic transcription factor 3 [Source:MGI Symbol;Acc:MGI:1202875]
Nrn1	-0.531691	1.88491e-105	0.176	0.314	3.56304e-101	0.191107	0.492054	neuritin 1 [Source:MGI Symbol;Acc:MGI:1915654]
Banf1	0.203708	5.7047e-105	0.449	0.217	1.07836e-100	0.49704	0.286612	barrier to autointegration factor 1 [Source:MGI Symbol;Acc:MGI:1346330]
Ddx5	-0.333122	1.02735e-104	0.8	0.76	1.94199e-100	1.11501	1.34852	DEAD (Asp-Glu-Ala-Asp) box polypeptide 5 [Source:MGI Symbol;Acc:MGI:105037]
Hprt	0.183461	2.79495e-104	0.477	0.229	5.2833e-100	0.516447	0.305549	hypoxanthine guanine phosphoribosyl transferase [Source:MGI Symbol;Acc:MGI:96217]
Lgi3	-0.45245	2.94506e-104	0.56	0.591	5.56705e-100	0.659376	0.971007	leucine-rich repeat LGI family, member 3 [Source:MGI Symbol;Acc:MGI:2182619]
Anp32b	0.200507	5.31007e-104	0.468	0.23	1.00376e-99	0.530117	0.312671	acidic (leucine-rich) nuclear phosphoprotein 32 family, member B [Source:MGI Symbol;Acc:MGI:1914878]
Fgfbp1	-0.316892	1.89821e-103	0.043	0.152	3.58818e-99	0.0397431	0.204907	fibroblast growth factor binding protein 1 [Source:MGI Symbol;Acc:MGI:1096350]
Ndufa7	0.198605	9.02862e-103	0.965	0.861	1.70668e-98	1.99134	1.67826	NADH:ubiquinone oxidoreductase subunit A7 [Source:MGI Symbol;Acc:MGI:1913666]
Sprr1a	0.562109	4.18353e-101	0.101	0.008	7.90813e-97	0.150834	0.0155353	small proline-rich protein 1A [Source:MGI Symbol;Acc:MGI:106660]
Wdr89	-0.317476	5.45556e-101	0.794	0.761	1.03126e-96	1.1052	1.33351	WD repeat domain 89 [Source:MGI Symbol;Acc:MGI:1919588]
Lamtor5	0.191032	1.04063e-100	0.62	0.337	1.9671e-96	0.725095	0.464564	late endosomal/lysosomal adaptor, MAPK and MTOR activator 5 [Source:MGI Symbol;Acc:MGI:1915826]
1810037I17Rik	0.212856	8.09194e-100	0.846	0.603	1.52962e-95	1.31187	0.965395	RIKEN cDNA 1810037I17 gene [Source:MGI Symbol;Acc:MGI:1914954]
Actb	0.258618	8.75617e-100	0.997	0.968	1.65518e-95	3.0725	2.72733	actin, beta [Source:MGI Symbol;Acc:MGI:87904]
Gadd45g	0.209534	2.06909e-99	0.619	0.359	3.9112e-95	0.863448	0.57085	growth arrest and DNA-damage-inducible 45 gamma [Source:MGI Symbol;Acc:MGI:1346325]
Anxa5	0.206987	7.41009e-99	0.728	0.459	1.40073e-94	1.05117	0.726281	annexin A5 [Source:MGI Symbol;Acc:MGI:106008]
Ndufa8	0.206509	8.82612e-99	0.644	0.358	1.6684e-94	0.769092	0.496763	NADH:ubiquinone oxidoreductase subunit A8 [Source:MGI Symbol;Acc:MGI:1915625]
Abca3	-0.403867	2.05311e-98	0.645	0.653	3.88098e-94	0.833935	1.12446	ATP-binding cassette, sub-family A (ABC1), member 3 [Source:MGI Symbol;Acc:MGI:1351617]
Cdkn3	0.195357	4.71173e-98	0.104	0.011	8.90658e-94	0.120935	0.015345	cyclin-dependent kinase inhibitor 3 [Source:MGI Symbol;Acc:MGI:1919641]
Tpi1	0.188021	2.61918e-97	0.589	0.316	4.95104e-93	0.685431	0.438407	triosephosphate isomerase 1 [Source:MGI Symbol;Acc:MGI:98797]
Mettl7a1	-0.425751	2.80136e-97	0.58	0.611	5.2954e-93	0.701803	0.997604	methyltransferase like 7A1 [Source:MGI Symbol;Acc:MGI:1916523]
Top2a	0.204829	5.02285e-97	0.102	0.01	9.4947e-93	0.124329	0.015865	topoisomerase (DNA) II alpha [Source:MGI Symbol;Acc:MGI:98790]
Epcam	0.281653	7.13523e-97	0.667	0.4	1.34877e-92	0.89119	0.585386	epithelial cell adhesion molecule [Source:MGI Symbol;Acc:MGI:106653]
Ppdpf	0.21582	7.67624e-97	0.747	0.464	1.45104e-92	0.998721	0.685723	pancreatic progenitor cell differentiation and proliferation factor [Source:MGI Symbol;Acc:MGI:1913746]
Gm9843	-0.356292	1.35928e-96	0.714	0.686	2.56945e-92	0.902761	1.14613	predicted gene 9843 [Source:MGI Symbol;Acc:MGI:3708621]
Anxa2	0.264364	3.08047e-96	0.825	0.575	5.82302e-92	1.30559	0.942023	annexin A2 [Source:MGI Symbol;Acc:MGI:88246]
Ccdc34	0.201872	3.89024e-96	0.159	0.04	7.35372e-92	0.177132	0.053695	coiled-coil domain containing 34 [Source:MGI Symbol;Acc:MGI:1915451]
Ranbp1	0.226594	4.109e-96	0.558	0.306	7.76724e-92	0.68171	0.429774	RAN binding protein 1 [Source:MGI Symbol;Acc:MGI:96269]
Npm1	0.247722	9.81849e-96	0.822	0.561	1.85599e-91	1.23254	0.882144	nucleophosmin 1 [Source:MGI Symbol;Acc:MGI:106184]
Sec61g	0.209798	1.20334e-95	0.979	0.925	2.27468e-91	2.32548	2.04787	SEC61, gamma subunit [Source:MGI Symbol;Acc:MGI:1202066]
Cenpf	0.191305	1.87099e-94	0.107	0.013	3.53673e-90	0.126936	0.0211283	centromere protein F [Source:MGI Symbol;Acc:MGI:1313302]
Ift20	0.23888	1.17333e-93	0.843	0.617	2.21795e-89	1.34633	1.0029	intraflagellar transport 20 [Source:MGI Symbol;Acc:MGI:1915585]
Ddx3x	-0.450349	3.5785e-93	0.334	0.425	6.76445e-89	0.336923	0.62597	DEAD/H (Asp-Glu-Ala-Asp/His) box polypeptide 3, X-linked [Source:MGI Symbol;Acc:MGI:103064]
Ndufa5	0.215739	4.82388e-93	0.78	0.507	9.11858e-89	1.08446	0.762834	NADH:ubiquinone oxidoreductase subunit A5 [Source:MGI Symbol;Acc:MGI:1915452]
Rbx1	0.199805	2.22167e-91	0.906	0.683	4.19962e-87	1.49412	1.14565	ring-box 1 [Source:MGI Symbol;Acc:MGI:1891829]
Dbi	0.218488	4.63177e-91	0.983	0.931	8.75543e-87	2.46774	2.17695	diazepam binding inhibitor [Source:MGI Symbol;Acc:MGI:94865]
Gsta4	0.188082	2.26253e-90	0.593	0.333	4.27687e-86	0.72085	0.47355	glutathione S-transferase, alpha 4 [Source:MGI Symbol;Acc:MGI:1309515]
Snrpe	0.215149	4.37772e-88	0.735	0.463	8.2752e-84	0.976973	0.676707	small nuclear ribonucleoprotein E [Source:MGI Symbol;Acc:MGI:98346]
Cuta	0.191432	7.35953e-88	0.695	0.411	1.39117e-83	0.871365	0.592208	cutA divalent cation tolerance homolog [Source:MGI Symbol;Acc:MGI:1914925]
Hk2	-0.45689	1.77125e-87	0.194	0.312	3.34819e-83	0.193608	0.455311	hexokinase 2 [Source:MGI Symbol;Acc:MGI:1315197]
Timm8b	0.185832	1.76151e-86	0.729	0.442	3.32978e-82	0.933669	0.64486	translocase of inner mitochondrial membrane 8B [Source:MGI Symbol;Acc:MGI:1353424]
Dcxr	0.232479	3.21036e-86	0.856	0.627	6.06855e-82	1.3797	1.03602	dicarbonyl L-xylulose reductase [Source:MGI Symbol;Acc:MGI:1915130]
Atp7b	-0.320136	3.63484e-86	0.068	0.175	6.87095e-82	0.0641635	0.235906	ATPase, Cu++ transporting, beta polypeptide [Source:MGI Symbol;Acc:MGI:103297]
Psmb3	0.209075	1.04817e-85	0.773	0.511	1.98135e-81	1.06848	0.761522	proteasome (prosome, macropain) subunit, beta type 3 [Source:MGI Symbol;Acc:MGI:1347014]
Ndufv3	0.198299	2.44235e-85	0.802	0.532	4.61677e-81	1.12568	0.810259	NADH:ubiquinone oxidoreductase core subunit V3 [Source:MGI Symbol;Acc:MGI:1890894]
Bambi	-0.433898	5.89155e-85	0.164	0.28	1.11368e-80	0.157647	0.40133	BMP and activin membrane-bound inhibitor [Source:MGI Symbol;Acc:MGI:1915260]
Nr1d1	-0.364075	1.94918e-84	0.108	0.222	3.68454e-80	0.100147	0.302458	nuclear receptor subfamily 1, group D, member 1 [Source:MGI Symbol;Acc:MGI:2444210]
Scgb3a1	-0.774468	3.04968e-84	0.097	0.21	5.76481e-80	0.107343	0.302526	secretoglobin, family 3A, member 1 [Source:MGI Symbol;Acc:MGI:1915912]
Abhd2	-0.541168	3.86224e-84	0.363	0.45	7.30079e-80	0.409731	0.73137	abhydrolase domain containing 2 [Source:MGI Symbol;Acc:MGI:1914344]
Ccnd2	-0.352567	1.89199e-81	0.071	0.177	3.57643e-77	0.073973	0.254731	cyclin D2 [Source:MGI Symbol;Acc:MGI:88314]
Atp6v0e	0.184222	9.34998e-80	0.804	0.541	1.76743e-75	1.12852	0.822788	ATPase, H+ transporting, lysosomal V0 subunit E [Source:MGI Symbol;Acc:MGI:1328318]
1110008F13Rik	0.187142	4.47625e-79	0.699	0.437	8.46146e-75	0.900706	0.630581	NA
Ndufb3	0.183709	5.95545e-78	0.819	0.566	1.12576e-73	1.18075	0.873059	NADH:ubiquinone oxidoreductase subunit B3 [Source:MGI Symbol;Acc:MGI:1913745]
mt-Nd3	-0.413047	9.12369e-78	0.327	0.411	1.72465e-73	0.338424	0.602757	mitochondrially encoded NADH dehydrogenase 3 [Source:MGI Symbol;Acc:MGI:102499]
Bex4	-0.367684	1.3137e-77	0.744	0.713	2.4833e-73	1.09953	1.34831	brain expressed X-linked 4 [Source:MGI Symbol;Acc:MGI:3606746]
Ubc	-0.358486	1.34444e-77	0.744	0.719	2.54139e-73	1.03317	1.26965	ubiquitin C [Source:MGI Symbol;Acc:MGI:98889]
Cd47	0.183868	3.14551e-77	0.593	0.346	5.94595e-73	0.724586	0.490833	CD47 antigen (Rh-related antigen, integrin-associated signal transducer) [Source:MGI Symbol;Acc:MGI:96617]
Vamp8	-0.18272	7.08443e-77	0.978	0.939	1.33917e-72	2.19201	2.30894	vesicle-associated membrane protein 8 [Source:MGI Symbol;Acc:MGI:1336882]
Hc	-0.323521	1.17645e-75	0.85	0.815	2.22384e-71	1.55743	1.80169	hemolytic complement [Source:MGI Symbol;Acc:MGI:96031]
Pfn1	-0.308878	2.83456e-74	0.709	0.682	5.35816e-70	0.942301	1.15512	profilin 1 [Source:MGI Symbol;Acc:MGI:97549]
Hp	-0.276641	4.25279e-74	0.733	0.729	8.03905e-70	1.15071	1.41028	haptoglobin [Source:MGI Symbol;Acc:MGI:96211]
Nfkbia	0.228018	5.77052e-73	0.453	0.258	1.0908e-68	0.624382	0.409316	nuclear factor of kappa light polypeptide gene enhancer in B cells inhibitor, alpha [Source:MGI Symbol;Acc:MGI:104741]
Gpx3	-1.05166	5.62622e-71	0.04	0.124	1.06353e-66	0.0479653	0.289608	glutathione peroxidase 3 [Source:MGI Symbol;Acc:MGI:105102]
Dusp1	-0.59018	1.18403e-69	0.418	0.473	2.23817e-65	0.488163	0.81007	dual specificity phosphatase 1 [Source:MGI Symbol;Acc:MGI:105120]
Nr4a1	-0.357984	2.9018e-67	0.08	0.175	5.48527e-63	0.0789234	0.25285	nuclear receptor subfamily 4, group A, member 1 [Source:MGI Symbol;Acc:MGI:1352454]
Pfdn5	-0.196189	1.32032e-66	0.955	0.925	2.49581e-62	1.87266	2.00143	prefoldin 5 [Source:MGI Symbol;Acc:MGI:1928753]
Scd2	-0.408547	5.78275e-66	0.547	0.547	1.09311e-61	0.641605	0.897419	stearoyl-Coenzyme A desaturase 2 [Source:MGI Symbol;Acc:MGI:98240]
Mid1ip1	-0.376674	9.75609e-65	0.629	0.623	1.84419e-60	0.836223	1.08816	Mid1 interacting protein 1 (gastrulation specific G12-like (zebrafish)) [Source:MGI Symbol;Acc:MGI:1915291]
Myh7	-0.303025	6.82268e-64	0.079	0.17	1.28969e-59	0.0745278	0.232093	myosin, heavy polypeptide 7, cardiac muscle, beta [Source:MGI Symbol;Acc:MGI:2155600]
Calr	0.18876	1.98327e-60	0.711	0.488	3.74897e-56	1.01217	0.752574	calreticulin [Source:MGI Symbol;Acc:MGI:88252]
Ier2	-0.516866	1.60524e-59	0.401	0.451	3.03438e-55	0.460126	0.747476	immediate early response 2 [Source:MGI Symbol;Acc:MGI:104815]
Fkbp4	-0.34288	1.50928e-58	0.544	0.533	2.85299e-54	0.606791	0.819211	FK506 binding protein 4 [Source:MGI Symbol;Acc:MGI:95543]
Slc31a1	-0.409215	9.1301e-57	0.301	0.363	1.72586e-52	0.29161	0.526778	solute carrier family 31, member 1 [Source:MGI Symbol;Acc:MGI:1333843]
Mgst1	-0.198463	2.46681e-56	0.917	0.881	4.66302e-52	1.68601	1.82647	microsomal glutathione S-transferase 1 [Source:MGI Symbol;Acc:MGI:1913850]
Junb	-0.6102	3.73613e-56	0.449	0.487	7.0624e-52	0.550484	0.862179	jun B proto-oncogene [Source:MGI Symbol;Acc:MGI:96647]
Hes1	-0.492232	4.74351e-56	0.224	0.312	8.96667e-52	0.245914	0.492401	hes family bHLH transcription factor 1 [Source:MGI Symbol;Acc:MGI:104853]
Rhob	-0.389567	8.4931e-56	0.145	0.234	1.60545e-51	0.141781	0.339713	ras homolog family member B [Source:MGI Symbol;Acc:MGI:107949]
Srsf5	-0.325621	1.29455e-55	0.557	0.545	2.44708e-51	0.632103	0.835962	serine/arginine-rich splicing factor 5 [Source:MGI Symbol;Acc:MGI:98287]
Gm11808	-0.286932	6.53832e-54	0.728	0.663	1.23594e-49	0.930812	1.09372	predicted gene 11808 [Source:MGI Symbol;Acc:MGI:3649356]
Sult1a1	-0.291957	1.02874e-51	0.101	0.183	1.94462e-47	0.0932054	0.246938	sulfotransferase family 1A, phenol-preferring, member 1 [Source:MGI Symbol;Acc:MGI:102896]
Hsp90aa1	-0.321492	1.22031e-50	0.778	0.728	2.30675e-46	1.17536	1.36671	heat shock protein 90, alpha (cytosolic), class A member 1 [Source:MGI Symbol;Acc:MGI:96250]
Camk2n1	-0.366608	5.75285e-50	0.296	0.357	1.08746e-45	0.297551	0.511498	calcium/calmodulin-dependent protein kinase II inhibitor 1 [Source:MGI Symbol;Acc:MGI:1913509]
Cebpa	-0.363646	3.68382e-49	0.395	0.431	6.96353e-45	0.423668	0.644465	CCAAT/enhancer binding protein (C/EBP), alpha [Source:MGI Symbol;Acc:MGI:99480]
Fabp12	-0.236936	2.8752e-46	0.061	0.13	5.43499e-42	0.0552715	0.173711	fatty acid binding protein 12 [Source:MGI Symbol;Acc:MGI:1922747]
Tppp3	-0.305659	9.7436e-46	0.499	0.304	1.84183e-41	0.634514	0.526421	tubulin polymerization-promoting protein family member 3 [Source:MGI Symbol;Acc:MGI:1915221]
Slc38a2	-0.261826	4.81938e-45	0.097	0.173	9.11007e-41	0.0910167	0.229407	solute carrier family 38, member 2 [Source:MGI Symbol;Acc:MGI:1915010]
Insig1	-0.385141	9.79509e-44	0.222	0.294	1.85157e-39	0.232977	0.439957	insulin induced gene 1 [Source:MGI Symbol;Acc:MGI:1916289]
Hist1h2bc	-0.202184	1.46583e-43	0.461	0.519	2.77086e-39	0.643038	0.858089	histone cluster 1, H2bc [Source:MGI Symbol;Acc:MGI:1915274]
Vpreb3	-0.270698	1.43759e-42	0.108	0.185	2.71747e-38	0.121681	0.27053	pre-B lymphocyte gene 3 [Source:MGI Symbol;Acc:MGI:98938]
Use1	-0.294465	6.83604e-41	0.617	0.571	1.29222e-36	0.724682	0.891745	unconventional SNARE in the ER 1 homolog (S. cerevisiae) [Source:MGI Symbol;Acc:MGI:1914273]
mt-Atp8	-0.328631	1.63809e-40	0.356	0.389	3.09648e-36	0.36403	0.558798	mitochondrially encoded ATP synthase 8 [Source:MGI Symbol;Acc:MGI:99926]
Anpep	-0.300174	1.04242e-39	0.171	0.241	1.97048e-35	0.166822	0.331454	alanyl (membrane) aminopeptidase [Source:MGI Symbol;Acc:MGI:5000466]
Oat	-0.264583	2.37287e-39	0.672	0.613	4.48544e-35	0.837868	0.984653	ornithine aminotransferase [Source:MGI Symbol;Acc:MGI:97394]
Limch1	-0.56158	1.83053e-38	0.159	0.225	3.46024e-34	0.153506	0.371581	LIM and calponin homology domains 1 [Source:MGI Symbol;Acc:MGI:1924819]
Aplp2	-0.279899	2.22992e-38	0.638	0.586	4.21521e-34	0.768347	0.925935	amyloid beta (A4) precursor-like protein 2 [Source:MGI Symbol;Acc:MGI:88047]
App	-0.249115	2.30235e-38	0.752	0.671	4.35213e-34	0.998515	1.12759	amyloid beta (A4) precursor protein [Source:MGI Symbol;Acc:MGI:88059]
Zfos1	-0.274914	3.48515e-37	0.566	0.547	6.58798e-33	0.692537	0.870901	NA
Etv5	-0.320192	4.30557e-37	0.571	0.532	8.13882e-33	0.674317	0.851808	ets variant 5 [Source:MGI Symbol;Acc:MGI:1096867]
Timp3	-0.441694	1.38053e-36	0.209	0.274	2.60961e-32	0.227184	0.435631	tissue inhibitor of metalloproteinase 3 [Source:MGI Symbol;Acc:MGI:98754]
Npc1	-0.317712	3.84736e-35	0.223	0.279	7.27267e-31	0.217651	0.390232	NPC intracellular cholesterol transporter 1 [Source:MGI Symbol;Acc:MGI:1097712]
Son	-0.243766	8.09928e-35	0.709	0.636	1.53101e-30	0.904272	1.03305	Son DNA binding protein [Source:MGI Symbol;Acc:MGI:98353]
Cebpb	-0.504687	6.33534e-34	0.428	0.433	1.19757e-29	0.474309	0.708986	CCAAT/enhancer binding protein (C/EBP), beta [Source:MGI Symbol;Acc:MGI:88373]
Gm2000	-0.283072	2.45844e-32	0.527	0.497	4.64719e-28	0.584256	0.742546	predicted gene 2000 [Source:MGI Symbol;Acc:MGI:3780170]
Gadd45b	-0.324382	3.55449e-32	0.161	0.224	6.71905e-28	0.163484	0.324239	growth arrest and DNA-damage-inducible 45 beta [Source:MGI Symbol;Acc:MGI:107776]
D230025D16Rik	-0.291982	7.31008e-32	0.193	0.248	1.38182e-27	0.180948	0.338301	RIKEN cDNA D230025D16 gene [Source:MGI Symbol;Acc:MGI:2443049]
Rpl23a-ps3	-0.292023	9.2739e-31	0.482	0.462	1.75305e-26	0.511775	0.674823	ribosomal protein L23A, pseudogene 3 [Source:MGI Symbol;Acc:MGI:3781353]
Lgals1	-0.630072	1.55572e-30	0.052	0.103	2.94077e-26	0.0623596	0.225929	lectin, galactose binding, soluble 1 [Source:MGI Symbol;Acc:MGI:96777]
Tinagl1	-0.276296	4.68816e-30	0.175	0.232	8.86202e-26	0.168386	0.315399	tubulointerstitial nephritis antigen-like 1 [Source:MGI Symbol;Acc:MGI:2137617]
Pmp22	-0.375948	7.74206e-30	0.068	0.121	1.46348e-25	0.0645005	0.198848	peripheral myelin protein 22 [Source:MGI Symbol;Acc:MGI:97631]
Rap1gap	-0.235773	2.72289e-29	0.094	0.149	5.14708e-25	0.085859	0.202122	Rap1 GTPase-activating protein [Source:MGI Symbol;Acc:MGI:109338]
Ldlr	-0.25124	3.48962e-29	0.115	0.173	6.59643e-25	0.109459	0.236346	low density lipoprotein receptor [Source:MGI Symbol;Acc:MGI:96765]
Arhgef38	-0.254367	1.09159e-28	0.118	0.175	2.06344e-24	0.109329	0.236672	Rho guanine nucleotide exchange factor (GEF) 38 [Source:MGI Symbol;Acc:MGI:1924919]
Pim3	-0.294559	4.76121e-28	0.268	0.309	9.00012e-24	0.271768	0.435138	proviral integration site 3 [Source:MGI Symbol;Acc:MGI:1355297]
Btg2	-0.348359	6.92479e-28	0.414	0.425	1.30899e-23	0.469109	0.654931	B cell translocation gene 2, anti-proliferative [Source:MGI Symbol;Acc:MGI:108384]
Epas1	-0.300192	1.54686e-27	0.265	0.304	2.92403e-23	0.2652	0.428904	endothelial PAS domain protein 1 [Source:MGI Symbol;Acc:MGI:109169]
Nop10	-0.189612	2.34928e-27	0.807	0.723	4.44085e-23	1.14808	1.23361	NOP10 ribonucleoprotein [Source:MGI Symbol;Acc:MGI:1913431]
Sord	-0.199197	2.68983e-27	0.081	0.134	5.08458e-23	0.0773481	0.17807	sorbitol dehydrogenase [Source:MGI Symbol;Acc:MGI:98266]
Foxp1	-0.309447	3.1393e-27	0.419	0.411	5.93422e-23	0.436263	0.603976	forkhead box P1 [Source:MGI Symbol;Acc:MGI:1914004]
Grcc10	-0.252119	7.36786e-27	0.603	0.544	1.39275e-22	0.70062	0.830874	gene rich cluster, C10 gene [Source:MGI Symbol;Acc:MGI:1315201]
Sec62	-0.230995	9.76756e-27	0.701	0.624	1.84636e-22	0.893242	1.00492	SEC62 homolog (S. cerevisiae) [Source:MGI Symbol;Acc:MGI:1916526]
Dhrs3	-0.286763	2.81031e-26	0.454	0.44	5.31232e-22	0.489472	0.647068	dehydrogenase/reductase (SDR family) member 3 [Source:MGI Symbol;Acc:MGI:1315215]
Gde1	-0.195438	1.21457e-25	0.762	0.689	2.2959e-21	1.06201	1.16113	glycerophosphodiester phosphodiesterase 1 [Source:MGI Symbol;Acc:MGI:1891827]
Acly	-0.305114	2.35674e-25	0.445	0.429	4.45494e-21	0.478074	0.642978	ATP citrate lyase [Source:MGI Symbol;Acc:MGI:103251]
Rps12-ps3	-0.274925	6.44453e-25	0.517	0.478	1.21821e-20	0.56727	0.71395	ribosomal protein S12, pseudogene 3 [Source:MGI Symbol;Acc:MGI:3704503]
Npnt	-0.368554	1.72229e-24	0.168	0.216	3.25564e-20	0.165473	0.327075	nephronectin [Source:MGI Symbol;Acc:MGI:2148811]
Slc6a6	-0.214011	2.26321e-24	0.097	0.148	4.27814e-20	0.093476	0.199664	solute carrier family 6 (neurotransmitter transporter, taurine), member 6 [Source:MGI Symbol;Acc:MGI:98488]
Degs1	-0.285312	6.58587e-24	0.34	0.355	1.24493e-19	0.344472	0.50107	delta(4)-desaturase, sphingolipid 1 [Source:MGI Symbol;Acc:MGI:1097711]
Gm8730	-0.205454	1.06931e-23	0.69	0.613	2.02131e-19	0.880945	0.981113	predicted pseudogene 8730 [Source:MGI Symbol;Acc:MGI:3644565]
Acot2	-0.247305	4.6403e-23	0.126	0.176	8.77157e-19	0.122523	0.242957	acyl-CoA thioesterase 2 [Source:MGI Symbol;Acc:MGI:2159605]
Aldh6a1	-0.194113	1.85012e-22	0.076	0.122	3.49728e-18	0.0682275	0.160953	aldehyde dehydrogenase family 6, subfamily A1 [Source:MGI Symbol;Acc:MGI:1915077]
Pmvk	-0.356786	2.43126e-22	0.511	0.485	4.59581e-18	0.630209	0.812803	phosphomevalonate kinase [Source:MGI Symbol;Acc:MGI:1915853]
Gsta3	-0.213868	2.06554e-21	0.065	0.108	3.90449e-17	0.056704	0.147174	glutathione S-transferase, alpha 3 [Source:MGI Symbol;Acc:MGI:95856]
Ppp1r15a	-0.206704	1.76325e-20	0.09	0.135	3.33307e-16	0.0838619	0.181157	protein phosphatase 1, regulatory subunit 15A [Source:MGI Symbol;Acc:MGI:1927072]
Tmem159	-0.285227	4.12301e-20	0.246	0.272	7.79373e-16	0.233493	0.377948	transmembrane protein 159 [Source:MGI Symbol;Acc:MGI:1925752]
Tcp11l2	-0.187321	8.17181e-20	0.08	0.123	1.54472e-15	0.0745139	0.163751	t-complex 11 (mouse) like 2 [Source:MGI Symbol;Acc:MGI:2444679]
Creg1	-0.233092	2.02702e-19	0.593	0.522	3.83168e-15	0.684789	0.793782	cellular repressor of E1A-stimulated genes 1 [Source:MGI Symbol;Acc:MGI:1344382]
Tuba1a	-0.437776	2.82444e-19	0.084	0.129	5.33904e-15	0.110141	0.254236	tubulin, alpha 1A [Source:MGI Symbol;Acc:MGI:98869]
Erdr1	-0.229747	5.79715e-19	0.136	0.179	1.09583e-14	0.13073	0.244181	NA
Lpl	-0.18416	9.35036e-19	0.088	0.131	1.7675e-14	0.0834334	0.174129	lipoprotein lipase [Source:MGI Symbol;Acc:MGI:96820]
Nedd4l	-0.188743	1.0349e-18	0.092	0.135	1.95628e-14	0.083508	0.175246	neural precursor cell expressed, developmentally down-regulated gene 4-like [Source:MGI Symbol;Acc:MGI:1933754]
Lpin2	-0.255191	2.53801e-18	0.238	0.267	4.7976e-14	0.235045	0.368732	lipin 2 [Source:MGI Symbol;Acc:MGI:1891341]
Notch2	-0.227617	7.42239e-18	0.107	0.149	1.40305e-13	0.105807	0.20952	notch 2 [Source:MGI Symbol;Acc:MGI:97364]
Lmo7	-0.253833	1.32732e-17	0.348	0.357	2.50903e-13	0.380669	0.522458	LIM domain only 7 [Source:MGI Symbol;Acc:MGI:1353586]
Spop	-0.249102	2.84638e-17	0.168	0.204	5.38052e-13	0.159215	0.28166	speckle-type BTB/POZ protein [Source:MGI Symbol;Acc:MGI:1343085]
Cadm1	-0.246235	7.82417e-17	0.501	0.456	1.479e-12	0.55496	0.679502	cell adhesion molecule 1 [Source:MGI Symbol;Acc:MGI:1889272]
Por	-0.243823	9.68975e-17	0.274	0.294	1.83165e-12	0.279908	0.411886	P450 (cytochrome) oxidoreductase [Source:MGI Symbol;Acc:MGI:97744]
Fasn	-0.232477	6.38757e-16	0.662	0.583	1.20744e-11	0.863991	0.96794	fatty acid synthase [Source:MGI Symbol;Acc:MGI:95485]
Swt1	-0.267022	2.66465e-15	0.492	0.445	5.03698e-11	0.543504	0.671551	SWT1 RNA endoribonuclease homolog (S. cerevisiae) [Source:MGI Symbol;Acc:MGI:1914125]
Npr1	-0.207474	3.39953e-15	0.132	0.168	6.42613e-11	0.124117	0.224505	natriuretic peptide receptor 1 [Source:MGI Symbol;Acc:MGI:97371]
Tob1	-0.235897	4.43432e-15	0.182	0.214	8.38219e-11	0.177213	0.293388	transducer of ErbB-2.1 [Source:MGI Symbol;Acc:MGI:1349721]
Cyp2f2	-0.362234	4.60909e-15	0.138	0.178	8.71255e-11	0.16998	0.304805	cytochrome P450, family 2, subfamily f, polypeptide 2 [Source:MGI Symbol;Acc:MGI:88608]
Ypel3	-0.263239	4.97829e-15	0.394	0.376	9.41046e-11	0.412154	0.545047	yippee like 3 [Source:MGI Symbol;Acc:MGI:1913340]
Serinc3	-0.255121	6.65324e-15	0.247	0.266	1.25766e-10	0.240595	0.368912	serine incorporator 3 [Source:MGI Symbol;Acc:MGI:1349457]
Klf6	-0.353044	1.34046e-14	0.29	0.307	2.53387e-10	0.324881	0.480323	Kruppel-like factor 6 [Source:MGI Symbol;Acc:MGI:1346318]
Ahnak	-0.267602	1.68269e-14	0.21	0.236	3.18079e-10	0.20831	0.336325	AHNAK nucleoprotein (desmoyokin) [Source:MGI Symbol;Acc:MGI:1316648]
Mecom	-0.25987	3.88076e-14	0.358	0.348	7.33581e-10	0.36738	0.498591	MDS1 and EVI1 complex locus [Source:MGI Symbol;Acc:MGI:95457]
Rpl13-ps3	-0.255817	7.98252e-14	0.355	0.344	1.50894e-09	0.35814	0.486685	ribosomal protein L13, pseudogene 3 [Source:MGI Symbol;Acc:MGI:3646682]
Rbms3	-0.23638	8.20369e-14	0.158	0.19	1.55074e-09	0.15315	0.263866	RNA binding motif, single stranded interacting protein [Source:MGI Symbol;Acc:MGI:2444477]
Birc6	-0.229419	1.11772e-13	0.174	0.203	2.11283e-09	0.165383	0.276059	baculoviral IAP repeat-containing 6 [Source:MGI Symbol;Acc:MGI:1276108]
Cdk2ap2	-0.210867	2.09281e-13	0.612	0.533	3.95603e-09	0.7326	0.821543	CDK2-associated protein 2 [Source:MGI Symbol;Acc:MGI:1098779]
Tra2b	-0.242805	2.11323e-13	0.492	0.444	3.99463e-09	0.547718	0.664033	transformer 2 beta [Source:MGI Symbol;Acc:MGI:106016]
Txlng	-0.207362	2.95067e-13	0.138	0.169	5.57765e-09	0.124823	0.223963	taxilin gamma [Source:MGI Symbol;Acc:MGI:3590652]
AY036118	-0.239031	3.79902e-13	0.209	0.231	7.18129e-09	0.193789	0.31002	cDNA sequence AY036118 [Source:MGI Symbol;Acc:MGI:2158419]
Macf1	-0.208682	2.16801e-12	0.268	0.181	4.09819e-08	0.267771	0.282042	microtubule-actin crosslinking factor 1 [Source:MGI Symbol;Acc:MGI:108559]
Ank3	-0.249204	2.79856e-12	0.412	0.385	5.29011e-08	0.440297	0.561701	ankyrin 3, epithelial [Source:MGI Symbol;Acc:MGI:88026]
Dnajb2	-0.206514	5.69198e-12	0.134	0.164	1.07595e-07	0.126199	0.22289	DnaJ heat shock protein family (Hsp40) member B2 [Source:MGI Symbol;Acc:MGI:1928739]
Tsc22d1	-0.265948	1.10011e-11	0.611	0.531	2.07954e-07	0.751446	0.853973	TSC22 domain family, member 1 [Source:MGI Symbol;Acc:MGI:109127]
Foxa1	-0.188325	1.93389e-11	0.133	0.163	3.65563e-07	0.125841	0.215942	forkhead box A1 [Source:MGI Symbol;Acc:MGI:1347472]
Gstp1	-0.255125	1.95195e-11	0.487	0.428	3.68976e-07	0.519008	0.629142	glutathione S-transferase, pi 1 [Source:MGI Symbol;Acc:MGI:95865]
Ppp1r9a	-0.25114	2.65879e-11	0.279	0.283	5.02591e-07	0.278649	0.400097	protein phosphatase 1, regulatory subunit 9A [Source:MGI Symbol;Acc:MGI:2442401]
PISD	-0.258589	2.70376e-11	0.197	0.22	5.11091e-07	0.197205	0.312537	NA
Hnrnph1	-0.238014	3.43854e-11	0.325	0.319	6.49986e-07	0.327516	0.44598	heterogeneous nuclear ribonucleoprotein H1 [Source:MGI Symbol;Acc:MGI:1891925]
Prps2	-0.236467	5.91066e-11	0.235	0.247	1.11729e-06	0.225353	0.339503	phosphoribosyl pyrophosphate synthetase 2 [Source:MGI Symbol;Acc:MGI:97776]
Pnrc1	-0.26521	7.01237e-11	0.381	0.359	1.32555e-06	0.399604	0.523626	proline-rich nuclear receptor coactivator 1 [Source:MGI Symbol;Acc:MGI:1917838]
Exosc7	-0.205143	7.2525e-11	0.633	0.549	1.37094e-06	0.784838	0.865492	exosome component 7 [Source:MGI Symbol;Acc:MGI:1913696]
Dnaja1	-0.222813	2.01953e-10	0.592	0.512	3.81751e-06	0.704882	0.792543	DnaJ heat shock protein family (Hsp40) member A1 [Source:MGI Symbol;Acc:MGI:1270129]
Chchd7	-0.186087	2.10664e-10	0.128	0.154	3.98218e-06	0.117246	0.20316	coiled-coil-helix-coiled-coil-helix domain containing 7 [Source:MGI Symbol;Acc:MGI:1913683]
Ier3	-0.268035	3.43773e-10	0.19	0.213	6.49834e-06	0.197023	0.30997	immediate early response 3 [Source:MGI Symbol;Acc:MGI:104814]
Myh14	-0.221151	3.65198e-10	0.286	0.289	6.90334e-06	0.291192	0.40146	myosin, heavy polypeptide 14 [Source:MGI Symbol;Acc:MGI:1919210]
Tmsb10	-0.452059	4.4992e-10	0.726	0.658	8.50485e-06	1.18677	1.32699	thymosin, beta 10 [Source:MGI Symbol;Acc:MGI:109146]
Sod1	-0.218656	1.05852e-09	0.532	0.461	2.00092e-05	0.5945	0.686956	superoxide dismutase 1, soluble [Source:MGI Symbol;Acc:MGI:98351]
Gstm2	-0.233442	1.376e-09	0.082	0.108	2.60105e-05	0.0764454	0.161806	glutathione S-transferase, mu 2 [Source:MGI Symbol;Acc:MGI:95861]
Elof1	-0.182462	1.38832e-09	0.434	0.305	2.62434e-05	0.480191	0.472947	ELF1 homolog, elongation factor 1 [Source:MGI Symbol;Acc:MGI:1913376]
Socs3	-0.294472	1.73696e-09	0.137	0.163	3.28338e-05	0.137918	0.242973	suppressor of cytokine signaling 3 [Source:MGI Symbol;Acc:MGI:1201791]
Rprm	-0.193168	2.29915e-09	0.144	0.167	4.34608e-05	0.135726	0.224496	reprimo, TP53 dependent G2 arrest mediator candidate [Source:MGI Symbol;Acc:MGI:1915124]
Zbtb20	-0.264416	2.78005e-09	0.273	0.274	5.25512e-05	0.279177	0.398862	zinc finger and BTB domain containing 20 [Source:MGI Symbol;Acc:MGI:1929213]
Rbp1	-0.241208	3.11616e-09	0.164	0.114	5.89048e-05	0.178086	0.205639	retinol binding protein 1, cellular [Source:MGI Symbol;Acc:MGI:97876]
Ing2	-0.191881	4.02123e-09	0.138	0.161	7.60132e-05	0.127047	0.214855	inhibitor of growth family, member 2 [Source:MGI Symbol;Acc:MGI:1916510]
Ddrgk1	-0.219197	5.05793e-09	0.417	0.377	9.56101e-05	0.431389	0.531887	DDRGK domain containing 1 [Source:MGI Symbol;Acc:MGI:1924256]
Rpl9-ps6	-0.227182	5.07898e-09	0.348	0.327	9.6008e-05	0.346868	0.45383	ribosomal protein L9, pseudogene 6 [Source:MGI Symbol;Acc:MGI:3642682]
Btg1	-0.194852	1.02473e-08	0.508	0.46	0.000193705	0.612075	0.707896	B cell translocation gene 1, anti-proliferative [Source:MGI Symbol;Acc:MGI:88215]
Atp6v1c2	-0.227791	1.11162e-08	0.295	0.29	0.000210129	0.296517	0.403935	ATPase, H+ transporting, lysosomal V1 subunit C2 [Source:MGI Symbol;Acc:MGI:1916025]
Spry1	-0.222147	1.37037e-08	0.194	0.208	0.000259041	0.18807	0.290194	sprouty RTK signaling antagonist 1 [Source:MGI Symbol;Acc:MGI:1345139]
Plekhb1	-0.20604	2.27911e-08	0.208	0.22	0.000430821	0.199827	0.296345	pleckstrin homology domain containing, family B (evectins) member 1 [Source:MGI Symbol;Acc:MGI:1351469]
Mylk	-0.238221	2.45878e-08	0.255	0.257	0.000464784	0.254343	0.365594	myosin, light polypeptide kinase [Source:MGI Symbol;Acc:MGI:894806]
P4ha1	-0.211565	2.97342e-08	0.213	0.226	0.000562066	0.21366	0.312863	procollagen-proline, 2-oxoglutarate 4-dioxygenase (proline 4-hydroxylase), alpha 1 polypeptide [Source:MGI Symbol;Acc:MGI:97463]
Slc9a3r2	-0.199997	3.9037e-08	0.198	0.211	0.000737916	0.188845	0.283184	solute carrier family 9 (sodium/hydrogen exchanger), member 3 regulator 2 [Source:MGI Symbol;Acc:MGI:1890662]
Rbp4	-0.24236	6.56197e-08	0.123	0.145	0.00124041	0.115486	0.204751	retinol binding protein 4, plasma [Source:MGI Symbol;Acc:MGI:97879]
Nucb2	-0.215964	8.30369e-08	0.447	0.399	0.00156965	0.487104	0.583436	nucleobindin 2 [Source:MGI Symbol;Acc:MGI:1858179]
Ifitm2	-0.269297	9.39115e-08	0.707	0.515	0.00177521	0.913898	0.864745	interferon induced transmembrane protein 2 [Source:MGI Symbol;Acc:MGI:1933382]
Zfp36l1	-0.198823	1.17822e-07	0.559	0.486	0.0022272	0.669281	0.751886	zinc finger protein 36, C3H type-like 1 [Source:MGI Symbol;Acc:MGI:107946]
Tuba1b	0.214895	2.09196e-07	0.474	0.378	0.00395443	0.670275	0.575548	tubulin, alpha 1B [Source:MGI Symbol;Acc:MGI:107804]
Pdlim2	-0.225001	2.1026e-07	0.231	0.235	0.00397455	0.224775	0.326636	PDZ and LIM domain 2 [Source:MGI Symbol;Acc:MGI:2384850]
Psap	-0.224044	2.53728e-07	0.145	0.163	0.00479621	0.141241	0.23463	prosaposin [Source:MGI Symbol;Acc:MGI:97783]
Mlc1	-0.210009	3.22155e-07	0.347	0.323	0.00608969	0.354728	0.452817	megalencephalic leukoencephalopathy with subcortical cysts 1 homolog (human) [Source:MGI Symbol;Acc:MGI:2157910]
Rasl11a	-0.23947	4.9133e-07	0.331	0.322	0.0092876	0.374372	0.483509	RAS-like, family 11, member A [Source:MGI Symbol;Acc:MGI:1916145]
Ptprf	-0.194893	1.94698e-06	0.613	0.506	0.0368038	0.731808	0.792725	protein tyrosine phosphatase, receptor type, F [Source:MGI Symbol;Acc:MGI:102695]
St13	-0.217883	2.10154e-06	0.498	0.43	0.0397254	0.554172	0.640347	suppression of tumorigenicity 13 [Source:MGI Symbol;Acc:MGI:1917606]
Secisbp2l	-0.223161	2.107e-06	0.367	0.336	0.0398286	0.383632	0.483097	SECIS binding protein 2-like [Source:MGI Symbol;Acc:MGI:1917604]

### Sheet: KO HDM vs WT HDM updated
Gene	avg_logFC	p_val	pct.1	pct.2	p_val_adj	mean.KO.HDM	mean.WT.HDM	Gene.description
Areg	0.546618	5.37712e-143	0.404	0.223	1.01644e-138	0.592848	0.261186	amphiregulin [Source:MGI Symbol;Acc:MGI:88068]
Mt1	0.480492	3.4764e-156	0.969	0.944	6.57144e-152	2.72999	2.24051	metallothionein 1 [Source:MGI Symbol;Acc:MGI:97171]
Mt2	0.460504	1.73828e-127	0.839	0.732	3.28587e-123	1.7937	1.3239	metallothionein 2 [Source:MGI Symbol;Acc:MGI:97172]
Clu	0.439249	3.82068e-168	0.833	0.726	7.22223e-164	1.48908	1.07222	clusterin [Source:MGI Symbol;Acc:MGI:88423]
Malat1	0.379584	5.11567e-172	1	1	9.67015e-168	5.17974	4.81332	metastasis associated lung adenocarcinoma transcript 1 (non-coding RNA) [Source:MGI Symbol;Acc:MGI:1919539]
Scgb1a1	0.370445	0	1	1	0	3.68444	3.32615	secretoglobin, family 1A, member 1 (uteroglobin) [Source:MGI Symbol;Acc:MGI:98919]
Zfp36	0.339942	7.34615e-155	0.559	0.374	1.38864e-150	0.651467	0.371016	zinc finger protein 36 [Source:MGI Symbol;Acc:MGI:99180]
Errfi1	0.334605	4.91741e-113	0.73	0.624	9.29538e-109	1.04921	0.758335	ERBB receptor feedback inhibitor 1 [Source:MGI Symbol;Acc:MGI:1921405]
Sprr1a	0.320797	2.6202e-19	0.101	0.061	4.95296e-15	0.150834	0.0746061	small proline-rich protein 1A [Source:MGI Symbol;Acc:MGI:106660]
Txnip	0.297167	1.50611e-79	0.592	0.489	2.847e-75	0.743251	0.519097	thioredoxin interacting protein [Source:MGI Symbol;Acc:MGI:1889549]
Tppp3	0.293435	2.49723e-40	0.499	0.418	4.72051e-36	0.634514	0.460071	tubulin polymerization-promoting protein family member 3 [Source:MGI Symbol;Acc:MGI:1915221]
Chka	0.292871	9.11614e-63	0.518	0.423	1.72322e-58	0.635857	0.434334	choline kinase alpha [Source:MGI Symbol;Acc:MGI:107760]
Cd24a	0.28975	4.39084e-34	0.33	0.244	8.30001e-30	0.439356	0.292127	CD24a antigen [Source:MGI Symbol;Acc:MGI:88323]
H3f3b	0.28967	9.61324e-259	0.999	0.998	1.81719e-254	3.10496	2.81135	H3 histone, family 3B [Source:MGI Symbol;Acc:MGI:1101768]
Krt18	0.242958	2.56426e-50	0.78	0.734	4.84721e-46	1.21794	1.01835	keratin 18 [Source:MGI Symbol;Acc:MGI:96692]
Cirbp	0.24211	9.66051e-85	0.421	0.286	1.82613e-80	0.438218	0.2585	cold inducible RNA binding protein [Source:MGI Symbol;Acc:MGI:893588]
Hist1h1c	0.234551	1.87327e-46	0.301	0.205	3.54105e-42	0.354428	0.211851	histone cluster 1, H1c [Source:MGI Symbol;Acc:MGI:1931526]
Actg1	0.232088	6.95645e-115	0.993	0.987	1.31498e-110	2.82953	2.58765	actin, gamma, cytoplasmic 1 [Source:MGI Symbol;Acc:MGI:87906]
Dcxr	0.229831	7.74746e-79	0.856	0.825	1.4645e-74	1.3797	1.17056	dicarbonyl L-xylulose reductase [Source:MGI Symbol;Acc:MGI:1915130]
Krt19	0.226916	1.31931e-33	0.41	0.331	2.49389e-29	0.500307	0.357024	keratin 19 [Source:MGI Symbol;Acc:MGI:96693]
Krt7	0.223538	1.96162e-25	0.564	0.514	3.70804e-21	0.751991	0.605087	keratin 7 [Source:MGI Symbol;Acc:MGI:96704]
Apoc1	0.218611	2.72749e-24	0.757	0.726	5.15577e-20	1.363	1.19175	apolipoprotein C-I [Source:MGI Symbol;Acc:MGI:88053]
C2cd4b	0.215834	3.71964e-37	0.298	0.216	7.03124e-33	0.345013	0.215008	C2 calcium-dependent domain containing 4B [Source:MGI Symbol;Acc:MGI:1922947]
Tsc22d1	0.211775	6.01586e-56	0.611	0.525	1.13718e-51	0.751446	0.573399	TSC22 domain family, member 1 [Source:MGI Symbol;Acc:MGI:109127]
Serpinb6b	0.207083	3.99369e-33	0.794	0.772	7.54927e-29	1.30341	1.14284	serine (or cysteine) peptidase inhibitor, clade B, member 6b [Source:MGI Symbol;Acc:MGI:894688]
Tmsb4x	0.206325	1.42696e-138	1	1	2.69738e-134	5.1811	5.00684	thymosin, beta 4, X chromosome [Source:MGI Symbol;Acc:MGI:99510]
Sox9	0.20468	3.90751e-49	0.303	0.204	7.38636e-45	0.335607	0.20066	SRY (sex determining region Y)-box 9 [Source:MGI Symbol;Acc:MGI:98371]
S100a1	0.19939	9.84444e-45	0.897	0.896	1.86089e-40	1.57697	1.42432	S100 calcium binding protein A1 [Source:MGI Symbol;Acc:MGI:1338917]
Btg2	0.195024	2.11431e-33	0.414	0.344	3.99668e-29	0.469109	0.336948	B cell translocation gene 2, anti-proliferative [Source:MGI Symbol;Acc:MGI:108384]
Phlda1	0.19268	1.83237e-17	0.725	0.716	3.46374e-13	1.15831	1.0316	pleckstrin homology like domain, family A, member 1 [Source:MGI Symbol;Acc:MGI:1096880]
Dusp1	0.189421	6.38843e-38	0.418	0.329	1.20761e-33	0.488163	0.350113	dual specificity phosphatase 1 [Source:MGI Symbol;Acc:MGI:105120]
Anxa1	0.187796	1.92081e-18	0.573	0.533	3.63091e-14	0.770025	0.647262	annexin A1 [Source:MGI Symbol;Acc:MGI:96819]
Tcea3	0.185674	7.42909e-38	0.432	0.349	1.40432e-33	0.479728	0.346104	transcription elongation factor A (SII), 3 [Source:MGI Symbol;Acc:MGI:1196908]
Cdkn1a	0.185007	6.72657e-17	0.301	0.247	1.27152e-12	0.388012	0.288043	cyclin-dependent kinase inhibitor 1A (P21) [Source:MGI Symbol;Acc:MGI:104556]
Psmb8	-0.183444	3.54706e-57	0.653	0.756	6.70501e-53	0.839521	1.03457	proteasome (prosome, macropain) subunit, beta type 8 (large multifunctional peptidase 7) [Source:MGI Symbol;Acc:MGI:1346527]
Dnaja1	-0.184871	1.12925e-68	0.592	0.732	2.13463e-64	0.704882	0.907752	DnaJ heat shock protein family (Hsp40) member A1 [Source:MGI Symbol;Acc:MGI:1270129]
H2-Q7	-0.187769	4.25707e-54	0.728	0.817	8.04714e-50	1.07955	1.29073	histocompatibility 2, Q region locus 7 [Source:MGI Symbol;Acc:MGI:95936]
Acot7	-0.187785	1.53745e-61	0.782	0.869	2.90625e-57	1.19118	1.41221	acyl-CoA thioesterase 7 [Source:MGI Symbol;Acc:MGI:1917275]
Gm11744	-0.188104	2.74812e-65	0.312	0.455	5.19478e-61	0.320715	0.480395	NA
Xbp1	-0.190547	5.68286e-74	0.294	0.445	1.07423e-69	0.289983	0.450984	X-box binding protein 1 [Source:MGI Symbol;Acc:MGI:98970]
Krtcap2	-0.192139	3.52063e-92	0.853	0.925	6.65504e-88	1.28682	1.51432	keratinocyte associated protein 2 [Source:MGI Symbol;Acc:MGI:1913309]
Ube2c	-0.196769	2.03275e-24	0.161	0.233	3.84251e-20	0.234535	0.334736	ubiquitin-conjugating enzyme E2C [Source:MGI Symbol;Acc:MGI:1915862]
Fdps	-0.196894	7.56011e-52	0.479	0.601	1.42909e-47	0.582404	0.767198	farnesyl diphosphate synthetase [Source:MGI Symbol;Acc:MGI:104888]
Creld2	-0.201366	9.41052e-94	0.233	0.401	1.77887e-89	0.225988	0.391948	cysteine-rich with EGF-like domains 2 [Source:MGI Symbol;Acc:MGI:1923987]
Pim1	-0.204107	1.96817e-81	0.209	0.361	3.72042e-77	0.218467	0.376754	proviral integration site 1 [Source:MGI Symbol;Acc:MGI:97584]
Stmn1	-0.210575	1.02956e-35	0.656	0.755	1.94618e-31	1.07912	1.29771	stathmin 1 [Source:MGI Symbol;Acc:MGI:96739]
Scd1	-0.210904	8.53811e-74	0.964	0.985	1.61396e-69	2.39881	2.66521	stearoyl-Coenzyme A desaturase 1 [Source:MGI Symbol;Acc:MGI:98239]
Ifitm3	-0.211289	8.06719e-31	0.675	0.752	1.52494e-26	1.00262	1.18352	interferon induced transmembrane protein 3 [Source:MGI Symbol;Acc:MGI:1913391]
Dnajb9	-0.214558	3.0614e-111	0.166	0.334	5.78697e-107	0.159508	0.325141	DnaJ heat shock protein family (Hsp40) member B9 [Source:MGI Symbol;Acc:MGI:1351618]
Vimp	-0.214834	9.42312e-87	0.638	0.779	1.78125e-82	0.791078	1.02723	NA
Isg15	-0.218828	3.89402e-36	0.138	0.22	7.36086e-32	0.144992	0.247777	ISG15 ubiquitin-like modifier [Source:MGI Symbol;Acc:MGI:1855694]
Rasl11a	-0.229035	5.302e-82	0.331	0.495	1.00224e-77	0.374372	0.574176	RAS-like, family 11, member A [Source:MGI Symbol;Acc:MGI:1916145]
H2afz	-0.241346	2.1661e-65	0.936	0.969	4.09458e-61	2.00278	2.27485	H2A histone family, member Z [Source:MGI Symbol;Acc:MGI:1888388]
Cxcl5	-0.242474	1.53906e-69	0.036	0.117	2.90928e-65	0.0414428	0.140646	chemokine (C-X-C motif) ligand 5 [Source:MGI Symbol;Acc:MGI:1096868]
Chil1	-0.246452	4.63452e-154	0.996	0.998	8.76062e-150	3.59082	3.88922	chitinase-like 1 [Source:MGI Symbol;Acc:MGI:1340899]
Fabp5	-0.2487	2.54036e-86	0.943	0.976	4.80204e-82	2.29352	2.61638	fatty acid binding protein 5, epidermal [Source:MGI Symbol;Acc:MGI:101790]
Hspa5	-0.249386	3.65058e-92	0.629	0.764	6.90069e-88	0.848311	1.11818	heat shock protein 5 [Source:MGI Symbol;Acc:MGI:95835]
Mid1ip1	-0.250782	4.3173e-94	0.629	0.766	8.161e-90	0.836223	1.10414	Mid1 interacting protein 1 (gastrulation specific G12-like (zebrafish)) [Source:MGI Symbol;Acc:MGI:1915291]
Lcn2	-0.256076	2.52589e-85	0.989	0.997	4.77469e-81	3.30461	3.59565	lipocalin 2 [Source:MGI Symbol;Acc:MGI:96757]
Hp	-0.263751	6.64421e-113	0.733	0.857	1.25596e-108	1.15071	1.4822	haptoglobin [Source:MGI Symbol;Acc:MGI:96211]
Rnase4	-0.269472	6.08766e-100	0.681	0.816	1.15075e-95	0.997014	1.29497	ribonuclease, RNase A family 4 [Source:MGI Symbol;Acc:MGI:1926217]
Slpi	-0.269611	3.75994e-85	0.759	0.869	7.10742e-81	1.26325	1.57072	secretory leukocyte peptidase inhibitor [Source:MGI Symbol;Acc:MGI:109297]
Sdf2l1	-0.292843	1.19001e-133	0.207	0.397	2.24947e-129	0.205404	0.423052	stromal cell-derived factor 2-like 1 [Source:MGI Symbol;Acc:MGI:2149842]
Hspa8	-0.294437	5.80155e-193	0.922	0.968	1.09667e-188	1.6675	2.00115	heat shock protein 8 [Source:MGI Symbol;Acc:MGI:105384]
Cxcl1	-0.296813	1.89915e-88	0.056	0.163	3.58997e-84	0.0638037	0.196819	chemokine (C-X-C motif) ligand 1 [Source:MGI Symbol;Acc:MGI:108068]
Id2	-0.306041	1.58628e-146	0.74	0.87	2.99854e-142	1.11625	1.47096	inhibitor of DNA binding 2 [Source:MGI Symbol;Acc:MGI:96397]
Pfn1	-0.326789	4.91881e-190	0.709	0.86	9.29802e-186	0.942301	1.29947	profilin 1 [Source:MGI Symbol;Acc:MGI:97549]
Manf	-0.424384	1.11568e-223	0.681	0.851	2.10896e-219	0.948284	1.38638	mesencephalic astrocyte-derived neurotrophic factor [Source:MGI Symbol;Acc:MGI:1922090]
Lrg1	-0.489589	1.61798e-232	0.736	0.898	3.05847e-228	1.2687	1.82803	leucine-rich alpha-2-glycoprotein 1 [Source:MGI Symbol;Acc:MGI:1924155]
Ifi27l2a	-0.508807	1.79015e-203	0.703	0.883	3.38392e-199	1.27407	1.85791	interferon, alpha-inducible protein 27 like 2A [Source:MGI Symbol;Acc:MGI:1924183]
Ly6i	-0.526541	2.26927e-222	0.595	0.813	4.2896e-218	0.908422	1.44194	lymphocyte antigen 6 complex, locus I [Source:MGI Symbol;Acc:MGI:1888480]
Mgp	-0.589718	7.99051e-96	0.133	0.281	1.51045e-91	0.146898	0.308749	matrix Gla protein [Source:MGI Symbol;Acc:MGI:96976]
