## Supplementary Table 5 for "Single-cell RNA-seq analysis reveals lung epithelial cell-specific contributions of Tet1 to allergic inflammation"

### Sheet: WT HDM vs WT Sal
Cluster	Gene	p_val	avg_logFC	pct.1	pct.2	p_val_adj	mean.WT.HDM	mean.WT.Saline	Gene.description
Goblet	Tsacc	1.11059e-06	-0.366349	0.018	0.6	0.0209935	0.0191429	0.356402	TSSK6 activating co-chaperone [Source:MGI Symbol;Acc:MGI:1924177]
Goblet	Snhg9	1.60349e-06	-0.62327	0.054	0.8	0.0303108	0.0527483	0.618372	small nucleolar RNA host gene 9 [Source:MGI Symbol;Acc:MGI:1920724]
Goblet	Arhgap10	2.25037e-06	-0.244537	0	0.4	0.0425387	0	0.21045	Rho GTPase activating protein 10 [Source:MGI Symbol;Acc:MGI:1925764]
Goblet	Cyp4f15	2.25037e-06	-0.244537	0	0.4	0.0425387	0	0.21045	cytochrome P450, family 4, subfamily f, polypeptide 15 [Source:MGI Symbol;Acc:MGI:2146921]
Goblet	Cst8	2.25037e-06	-0.298675	0	0.4	0.0425387	0	0.24801	cystatin 8 (cystatin-related epididymal spermatogenic) [Source:MGI Symbol;Acc:MGI:107161]
Goblet	Ctbp2	2.25037e-06	-0.306594	0	0.4	0.0425387	0	0.254343	C-terminal binding protein 2 [Source:MGI Symbol;Acc:MGI:1201686]
Goblet	Arhgdig	2.25037e-06	-0.329228	0	0.4	0.0425387	0	0.267218	Rho GDP dissociation inhibitor (GDI) gamma [Source:MGI Symbol;Acc:MGI:108430]
Goblet	Ciz1	2.25037e-06	-0.336911	0	0.4	0.0425387	0	0.273551	CDKN1A interacting zinc finger protein 1 [Source:MGI Symbol;Acc:MGI:1920234]
Goblet	Ankrd44	2.25037e-06	-0.386387	0	0.4	0.0425387	0	0.31111	ankyrin repeat domain 44 [Source:MGI Symbol;Acc:MGI:3045243]
Goblet	Mcoln1	2.25037e-06	-0.453433	0	0.4	0.0425387	0	0.337818	mucolipin 1 [Source:MGI Symbol;Acc:MGI:1890498]
Goblet	Sirt4	2.25037e-06	-0.515384	0	0.4	0.0425387	0	0.364029	sirtuin 4 [Source:MGI Symbol;Acc:MGI:1922637]
Goblet	2700046G09Rik	2.25037e-06	-0.515384	0	0.4	0.0425387	0	0.364029	RIKEN cDNA 2700046G09 gene [Source:MGI Symbol;Acc:MGI:1914438]
Goblet	Mfsd11	2.25037e-06	-0.563062	0	0.4	0.0425387	0	0.407922	major facilitator superfamily domain containing 11 [Source:MGI Symbol;Acc:MGI:1917150]
Alveolar progenitor	Retnla	7.487e-96	5.18105	1	0.274	1.41527e-91	6.71904	0.562039	resistin like alpha [Source:MGI Symbol;Acc:MGI:1888504]
Alveolar progenitor	Chia1	3.14962e-80	2.29101	0.99	0.535	5.95373e-76	3.17436	0.78684	chitinase, acidic 1 [Source:MGI Symbol;Acc:MGI:1932052]
Alveolar progenitor	Cbr2	4.44926e-77	-1.67645	0.741	0.981	8.41044e-73	1.07352	2.90337	carbonyl reductase 2 [Source:MGI Symbol;Acc:MGI:107200]
Alveolar progenitor	Fxyd4	3.03757e-72	2.00548	0.872	0.032	5.74192e-68	1.65417	0.0307064	FXYD domain-containing ion transport regulator 4 [Source:MGI Symbol;Acc:MGI:1889005]
Alveolar progenitor	Slc26a4	5.44368e-66	1.37334	0.878	0.121	1.02902e-61	1.38358	0.124118	solute carrier family 26, member 4 [Source:MGI Symbol;Acc:MGI:1346029]
Alveolar progenitor	mt-Nd2	1.84296e-62	-0.874819	0.959	1	3.48375e-58	1.79998	2.72444	mitochondrially encoded NADH dehydrogenase 2 [Source:MGI Symbol;Acc:MGI:102500]
Alveolar progenitor	Prdx4	1.27682e-55	1.13371	0.922	0.414	2.41356e-51	1.62491	0.477581	peroxiredoxin 4 [Source:MGI Symbol;Acc:MGI:1859815]
Alveolar progenitor	Car2	1.0284e-54	1.25119	0.892	0.382	1.94399e-50	1.55281	0.400873	carbonic anhydrase 2 [Source:MGI Symbol;Acc:MGI:88269]
Alveolar progenitor	Bex2	2.19909e-54	-1.04415	0.109	0.535	4.15695e-50	0.108083	0.808167	brain expressed X-linked 2 [Source:MGI Symbol;Acc:MGI:1338017]
Alveolar progenitor	mt-Co3	4.15226e-51	-0.603457	0.999	1	7.84901e-47	3.61531	4.21843	mitochondrially encoded cytochrome c oxidase III [Source:MGI Symbol;Acc:MGI:102502]
Alveolar progenitor	Sftpc	3.97519e-47	-0.739209	1	1	7.51431e-43	6.51817	7.29403	surfactant associated protein C [Source:MGI Symbol;Acc:MGI:109517]
Alveolar progenitor	Rgcc	5.8203e-46	-1.15123	0.522	0.892	1.10021e-41	0.665659	1.78796	regulator of cell cycle [Source:MGI Symbol;Acc:MGI:1913464]
Alveolar progenitor	Lyz1	1.42284e-45	-1.9509	0.617	0.949	2.68959e-41	0.940623	2.5067	lysozyme 1 [Source:MGI Symbol;Acc:MGI:96902]
Alveolar progenitor	mt-Nd4	3.73402e-45	-0.663829	0.997	1	7.05842e-41	2.50201	3.16541	mitochondrially encoded NADH dehydrogenase 4 [Source:MGI Symbol;Acc:MGI:102498]
Alveolar progenitor	B2m	8.29265e-45	0.744144	1	0.994	1.56756e-40	4.25395	3.07556	beta-2 microglobulin [Source:MGI Symbol;Acc:MGI:88127]
Alveolar progenitor	mt-Cytb	9.46078e-45	-0.568345	0.999	1	1.78837e-40	3.21644	3.78588	mitochondrially encoded cytochrome b [Source:MGI Symbol;Acc:MGI:102501]
Alveolar progenitor	Tmem213	1.83884e-44	1.17336	0.72	0.108	3.47597e-40	1.02506	0.0974476	transmembrane protein 213 [Source:MGI Symbol;Acc:MGI:1924772]
Alveolar progenitor	mt-Co1	1.5703e-43	-0.58201	1	1	2.96833e-39	3.70752	4.2807	mitochondrially encoded cytochrome c oxidase I [Source:MGI Symbol;Acc:MGI:102504]
Alveolar progenitor	Lyz2	6.04095e-42	-1.01693	1	1	1.14192e-37	4.57598	5.6313	lysozyme 2 [Source:MGI Symbol;Acc:MGI:96897]
Alveolar progenitor	Scgb1a1	6.24926e-42	-0.474375	1	1	1.1813e-37	3.19497	3.63157	secretoglobin, family 1A, member 1 (uteroglobin) [Source:MGI Symbol;Acc:MGI:98919]
Alveolar progenitor	mt-Atp6	6.88272e-42	-0.508958	1	1	1.30104e-37	3.74912	4.24639	mitochondrially encoded ATP synthase 6 [Source:MGI Symbol;Acc:MGI:99927]
Alveolar progenitor	Il33	3.47626e-40	1.06943	0.927	0.567	6.57117e-36	2.14238	0.9044	interleukin 33 [Source:MGI Symbol;Acc:MGI:1924375]
Alveolar progenitor	Sftpb	2.93815e-39	-0.57795	0.999	0.994	5.55398e-35	3.94645	4.51555	surfactant associated protein B [Source:MGI Symbol;Acc:MGI:109516]
Alveolar progenitor	Fosb	2.59636e-38	-0.443876	0.026	0.242	4.9079e-34	0.0221924	0.289965	FBJ osteosarcoma oncogene B [Source:MGI Symbol;Acc:MGI:95575]
Alveolar progenitor	Gstm1	1.1576e-37	-0.820263	0.138	0.503	2.18821e-33	0.116749	0.635584	glutathione S-transferase, mu 1 [Source:MGI Symbol;Acc:MGI:95860]
Alveolar progenitor	Ppp1r1b	2.17443e-37	-0.242064	0.006	0.146	4.11032e-33	0.00461096	0.14706	protein phosphatase 1, regulatory inhibitor subunit 1B [Source:MGI Symbol;Acc:MGI:94860]
Alveolar progenitor	mt-Nd1	1.67202e-36	-0.51394	0.998	1	3.16063e-32	2.90247	3.43451	mitochondrially encoded NADH dehydrogenase 1 [Source:MGI Symbol;Acc:MGI:101787]
Alveolar progenitor	Pon1	2.67866e-36	-0.319702	0.019	0.21	5.06346e-32	0.0157343	0.218021	paraoxonase 1 [Source:MGI Symbol;Acc:MGI:103295]
Alveolar progenitor	Gapdh	3.96281e-36	0.571839	0.992	0.917	7.49089e-32	2.45317	1.7595	glyceraldehyde-3-phosphate dehydrogenase [Source:MGI Symbol;Acc:MGI:95640]
Alveolar progenitor	Serpinb6b	1.6814e-33	0.844427	0.854	0.459	3.17836e-29	1.36809	0.539318	serine (or cysteine) peptidase inhibitor, clade B, member 6b [Source:MGI Symbol;Acc:MGI:894688]
Alveolar progenitor	Dynlrb1	1.91958e-33	0.675884	0.973	0.79	3.62858e-29	1.92881	1.18004	dynein light chain roadblock-type 1 [Source:MGI Symbol;Acc:MGI:1914318]
Alveolar progenitor	Myl6	5.54911e-33	0.484147	1	0.975	1.04895e-28	2.93421	2.37597	myosin, light polypeptide 6, alkali, smooth muscle and non-muscle [Source:MGI Symbol;Acc:MGI:109318]
Alveolar progenitor	mt-Co2	1.33194e-32	-0.467217	0.998	1	2.51777e-28	2.66411	3.15085	mitochondrially encoded cytochrome c oxidase II [Source:MGI Symbol;Acc:MGI:102503]
Alveolar progenitor	Fos	1.83398e-32	-0.871178	0.349	0.726	3.46678e-28	0.387159	1.13404	FBJ osteosarcoma oncogene [Source:MGI Symbol;Acc:MGI:95574]
Alveolar progenitor	Cox5a	3.45549e-32	0.56673	0.976	0.809	6.53192e-28	1.85897	1.20583	cytochrome c oxidase subunit 5A [Source:MGI Symbol;Acc:MGI:88474]
Alveolar progenitor	Atp5f1	6.62742e-32	0.563182	0.97	0.86	1.25278e-27	1.93002	1.31299	ATP synthase, H+ transporting, mitochondrial F0 complex, subunit B1 [Source:MGI Symbol;Acc:MGI:1100495]
Alveolar progenitor	Tma7	3.69641e-31	0.591099	0.982	0.822	6.98732e-27	1.91304	1.24127	translational machinery associated 7 [Source:MGI Symbol;Acc:MGI:1913417]
Alveolar progenitor	Selenbp1	6.35297e-31	-0.77607	0.623	0.854	1.2009e-26	0.730157	1.47009	selenium binding protein 1 [Source:MGI Symbol;Acc:MGI:96825]
Alveolar progenitor	Cst8	3.76147e-30	-0.476571	0.056	0.299	7.11032e-26	0.0472175	0.348674	cystatin 8 (cystatin-related epididymal spermatogenic) [Source:MGI Symbol;Acc:MGI:107161]
Alveolar progenitor	Malat1	2.49665e-29	-0.767707	1	1	4.71942e-25	4.75894	5.55638	metastasis associated lung adenocarcinoma transcript 1 (non-coding RNA) [Source:MGI Symbol;Acc:MGI:1919539]
Alveolar progenitor	Wbp5	4.78811e-29	0.557366	0.994	0.962	9.05096e-25	2.7656	2.18247	NA
Alveolar progenitor	Cox8a	1.1342e-28	0.382584	0.998	0.981	2.14398e-24	2.86405	2.44066	cytochrome c oxidase subunit 8A [Source:MGI Symbol;Acc:MGI:105959]
Alveolar progenitor	S100a11	3.84629e-28	0.474816	0.999	1	7.27064e-24	3.44709	2.86976	S100 calcium binding protein A11 [Source:MGI Symbol;Acc:MGI:1338798]
Alveolar progenitor	Errfi1	5.14051e-28	-0.780902	0.585	0.815	9.7171e-24	0.665283	1.38126	ERBB receptor feedback inhibitor 1 [Source:MGI Symbol;Acc:MGI:1921405]
Alveolar progenitor	Cystm1	6.8119e-28	0.542934	0.987	0.847	1.28765e-23	2.03525	1.38145	cysteine-rich transmembrane module containing 1 [Source:MGI Symbol;Acc:MGI:1913310]
Alveolar progenitor	Cox7a2	1.05888e-26	0.42769	0.995	0.975	2.00161e-22	2.52028	2.04951	cytochrome c oxidase subunit 7A2 [Source:MGI Symbol;Acc:MGI:1316715]
Alveolar progenitor	Pglyrp1	1.70528e-26	0.777994	0.708	0.242	3.22349e-22	1.18901	0.357404	peptidoglycan recognition protein 1 [Source:MGI Symbol;Acc:MGI:1345092]
Alveolar progenitor	Ctsz	2.49613e-26	0.619318	0.925	0.72	4.71843e-22	1.59126	0.94535	cathepsin Z [Source:MGI Symbol;Acc:MGI:1891190]
Alveolar progenitor	Ifi27l2a	2.80923e-26	0.743527	0.918	0.408	5.31029e-22	2.13504	0.944556	interferon, alpha-inducible protein 27 like 2A [Source:MGI Symbol;Acc:MGI:1924183]
Alveolar progenitor	Gclc	1.25068e-25	0.585472	0.965	0.777	2.36415e-21	2.07822	1.32514	glutamate-cysteine ligase, catalytic subunit [Source:MGI Symbol;Acc:MGI:104990]
Alveolar progenitor	H2-D1	1.68025e-25	0.430437	1	1	3.17618e-21	3.17201	2.57858	histocompatibility 2, D region locus 1 [Source:MGI Symbol;Acc:MGI:95896]
Alveolar progenitor	Scd1	1.01392e-24	-0.849944	0.982	0.987	1.91662e-20	2.30139	3.00491	stearoyl-Coenzyme A desaturase 1 [Source:MGI Symbol;Acc:MGI:98239]
Alveolar progenitor	Tnfrsf9	7.82429e-24	0.663543	0.623	0.185	1.47903e-19	0.738823	0.185449	tumor necrosis factor receptor superfamily, member 9 [Source:MGI Symbol;Acc:MGI:1101059]
Alveolar progenitor	Dynll1	1.54585e-23	0.453054	0.992	0.924	2.92212e-19	2.28229	1.68452	dynein light chain LC8-type 1 [Source:MGI Symbol;Acc:MGI:1861457]
Alveolar progenitor	H2afz	2.19282e-23	0.891186	0.986	0.892	4.14508e-19	2.47166	1.67018	H2A histone family, member Z [Source:MGI Symbol;Acc:MGI:1888388]
Alveolar progenitor	Prdx6	3.27666e-23	-0.543247	0.863	0.943	6.19388e-19	1.2844	1.83518	peroxiredoxin 6 [Source:MGI Symbol;Acc:MGI:894320]
Alveolar progenitor	Mif	9.85395e-23	0.514435	0.95	0.764	1.86269e-18	1.67335	1.08543	macrophage migration inhibitory factor (glycosylation-inhibiting factor) [Source:MGI Symbol;Acc:MGI:96982]
Alveolar progenitor	mt-Nd5	1.96429e-22	-0.622281	0.65	0.86	3.7131e-18	0.719573	1.28634	mitochondrially encoded NADH dehydrogenase 5 [Source:MGI Symbol;Acc:MGI:102496]
Alveolar progenitor	Apoe	2.06984e-22	-0.851516	0.498	0.732	3.91263e-18	0.559457	1.24765	apolipoprotein E [Source:MGI Symbol;Acc:MGI:88057]
Alveolar progenitor	Taf10	3.15373e-22	0.559992	0.786	0.42	5.9615e-18	1.00607	0.452184	TATA-box binding protein associated factor 10 [Source:MGI Symbol;Acc:MGI:1346320]
Alveolar progenitor	Ndufa4	3.79707e-22	0.353751	0.995	0.955	7.17761e-18	2.45629	2.04126	Ndufa4, mitochondrial complex associated [Source:MGI Symbol;Acc:MGI:107686]
Alveolar progenitor	Cox5b	4.69599e-22	0.401955	0.991	0.917	8.87682e-18	2.05942	1.59252	cytochrome c oxidase subunit 5B [Source:MGI Symbol;Acc:MGI:88475]
Alveolar progenitor	Cycs	4.82428e-22	0.520394	0.902	0.694	9.11933e-18	1.40994	0.866946	cytochrome c, somatic [Source:MGI Symbol;Acc:MGI:88578]
Alveolar progenitor	Nupr1	5.28833e-22	-0.700129	0.807	0.904	9.99653e-18	1.18426	1.8593	nuclear protein transcription regulator 1 [Source:MGI Symbol;Acc:MGI:1891834]
Alveolar progenitor	Minos1	5.69328e-22	0.437377	0.976	0.834	1.0762e-17	1.83841	1.29227	NA
Alveolar progenitor	Uqcr10	2.59956e-21	0.400515	0.988	0.917	4.91395e-17	2.12307	1.65228	ubiquinol-cytochrome c reductase, complex III subunit X [Source:MGI Symbol;Acc:MGI:1913402]
Alveolar progenitor	Dusp1	4.19563e-21	-0.565981	0.317	0.624	7.931e-17	0.33844	0.829546	dual specificity phosphatase 1 [Source:MGI Symbol;Acc:MGI:105120]
Alveolar progenitor	Atp5h	5.30864e-21	0.358072	0.992	0.949	1.00349e-16	2.2603	1.85245	ATP synthase, H+ transporting, mitochondrial F0 complex, subunit D [Source:MGI Symbol;Acc:MGI:1918929]
Alveolar progenitor	Tmem176a	6.5299e-21	0.476074	0.96	0.822	1.23435e-16	1.94792	1.35555	transmembrane protein 176A [Source:MGI Symbol;Acc:MGI:1913308]
Alveolar progenitor	Ybx1	2.25458e-20	0.45564	0.929	0.783	4.26183e-16	1.53636	1.04425	Y box protein 1 [Source:MGI Symbol;Acc:MGI:99146]
Alveolar progenitor	Rnase4	2.58027e-20	-0.626671	0.712	0.885	4.87748e-16	0.999314	1.62863	ribonuclease, RNase A family 4 [Source:MGI Symbol;Acc:MGI:1926217]
Alveolar progenitor	Ppia	2.61962e-20	0.327615	1	0.987	4.95186e-16	3.2845	2.92809	peptidylprolyl isomerase A [Source:MGI Symbol;Acc:MGI:97749]
Alveolar progenitor	AY036118	4.30061e-20	-0.557353	0.343	0.618	8.12945e-16	0.311808	0.76312	cDNA sequence AY036118 [Source:MGI Symbol;Acc:MGI:2158419]
Alveolar progenitor	Cox6b1	2.24793e-19	0.301548	0.999	0.994	4.24926e-15	2.46725	2.15244	cytochrome c oxidase, subunit 6B1 [Source:MGI Symbol;Acc:MGI:107460]
Alveolar progenitor	Pfn1	2.3424e-19	0.484128	0.923	0.694	4.42783e-15	1.5233	0.95843	profilin 1 [Source:MGI Symbol;Acc:MGI:97549]
Alveolar progenitor	Atp5g2	2.60969e-19	0.371113	0.989	0.911	4.9331e-15	2.02922	1.59486	ATP synthase, H+ transporting, mitochondrial F0 complex, subunit C2 (subunit 9) [Source:MGI Symbol;Acc:MGI:1915192]
Alveolar progenitor	Atp5c1	3.25885e-19	0.4553	0.902	0.669	6.16021e-15	1.36144	0.84672	ATP synthase, H+ transporting, mitochondrial F1 complex, gamma polypeptide 1 [Source:MGI Symbol;Acc:MGI:1261437]
Alveolar progenitor	Npc2	3.73675e-19	0.331594	1	0.994	7.06359e-15	4.30228	3.88656	NPC intracellular cholesterol transporter 2 [Source:MGI Symbol;Acc:MGI:1915213]
Alveolar progenitor	Ppic	3.84601e-19	0.476101	0.876	0.618	7.27012e-15	1.28607	0.753791	peptidylprolyl isomerase C [Source:MGI Symbol;Acc:MGI:97751]
Alveolar progenitor	Nr4a1	4.92299e-19	-0.262838	0.028	0.172	9.30593e-15	0.0230522	0.181628	nuclear receptor subfamily 4, group A, member 1 [Source:MGI Symbol;Acc:MGI:1352454]
Alveolar progenitor	Cpm	1.00574e-18	-0.496985	0.249	0.535	1.90115e-14	0.233653	0.62304	carboxypeptidase M [Source:MGI Symbol;Acc:MGI:1917824]
Alveolar progenitor	Ang	1.19433e-18	-0.632754	0.361	0.611	2.25764e-14	0.343178	0.830378	angiogenin, ribonuclease, RNase A family, 5 [Source:MGI Symbol;Acc:MGI:88022]
Alveolar progenitor	Dmkn	1.32678e-18	0.687006	0.736	0.42	2.50801e-14	1.15053	0.518756	dermokine [Source:MGI Symbol;Acc:MGI:1920962]
Alveolar progenitor	Uqcrq	1.35001e-18	0.393075	0.987	0.885	2.55193e-14	2.03123	1.54131	ubiquinol-cytochrome c reductase, complex III subunit VII [Source:MGI Symbol;Acc:MGI:107807]
Alveolar progenitor	Sec61b	1.95408e-18	0.385581	0.988	0.911	3.6938e-14	2.30989	1.82583	Sec61 beta subunit [Source:MGI Symbol;Acc:MGI:1913462]
Alveolar progenitor	Tmsb4x	2.57788e-18	0.316832	1	1	4.87296e-14	5.16771	4.84857	thymosin, beta 4, X chromosome [Source:MGI Symbol;Acc:MGI:99510]
Alveolar progenitor	Ces1d	2.7908e-18	-0.514408	0.41	0.662	5.27545e-14	0.40693	0.857745	carboxylesterase 1D [Source:MGI Symbol;Acc:MGI:2148202]
Alveolar progenitor	Hmgn2	2.88956e-18	0.699154	0.716	0.369	5.46214e-14	0.994339	0.41502	high mobility group nucleosomal binding domain 2 [Source:MGI Symbol;Acc:MGI:96136]
Alveolar progenitor	Ndufb5	5.30086e-18	0.414802	0.92	0.764	1.00202e-13	1.48154	1.03208	NADH:ubiquinone oxidoreductase subunit B5 [Source:MGI Symbol;Acc:MGI:1913296]
Alveolar progenitor	Spink5	7.89116e-18	-0.270602	0.02	0.14	1.49167e-13	0.0155644	0.160524	serine peptidase inhibitor, Kazal type 5 [Source:MGI Symbol;Acc:MGI:1919682]
Alveolar progenitor	Hspb1	9.437e-18	-0.637493	0.4	0.682	1.78388e-13	0.470121	0.997024	heat shock protein 1 [Source:MGI Symbol;Acc:MGI:96240]
Alveolar progenitor	Cox6c	1.53957e-17	0.257744	0.999	0.994	2.91025e-13	2.80582	2.52384	cytochrome c oxidase subunit 6C [Source:MGI Symbol;Acc:MGI:104614]
Alveolar progenitor	Sftpd	4.60991e-17	0.34064	0.999	0.981	8.71412e-13	4.29989	3.84942	surfactant associated protein D [Source:MGI Symbol;Acc:MGI:109515]
Alveolar progenitor	Glul	7.29713e-17	-0.471309	0.323	0.58	1.37938e-12	0.296121	0.681759	glutamate-ammonia ligase (glutamine synthetase) [Source:MGI Symbol;Acc:MGI:95739]
Alveolar progenitor	Atp5b	7.82977e-17	0.429829	0.945	0.809	1.48006e-12	1.72371	1.23602	ATP synthase, H+ transporting mitochondrial F1 complex, beta subunit [Source:MGI Symbol;Acc:MGI:107801]
Alveolar progenitor	H2-K1	1.1759e-16	0.320772	0.999	0.962	2.2228e-12	3.14328	2.53991	histocompatibility 2, K1, K region [Source:MGI Symbol;Acc:MGI:95904]
Alveolar progenitor	Bcap29	1.27977e-16	0.467129	0.581	0.204	2.41915e-12	0.612204	0.206246	B cell receptor associated protein 29 [Source:MGI Symbol;Acc:MGI:101917]
Alveolar progenitor	Ramp1	1.37328e-16	-0.510908	0.471	0.682	2.59591e-12	0.507105	0.974375	receptor (calcitonin) activity modifying protein 1 [Source:MGI Symbol;Acc:MGI:1858418]
Alveolar progenitor	Atp5o	1.40047e-16	0.3897	0.95	0.815	2.64731e-12	1.67066	1.21755	ATP synthase, H+ transporting, mitochondrial F1 complex, O subunit [Source:MGI Symbol;Acc:MGI:106341]
Alveolar progenitor	Cyp2b10	2.08031e-16	-0.408034	0.067	0.248	3.93241e-12	0.0618259	0.299281	cytochrome P450, family 2, subfamily b, polypeptide 10 [Source:MGI Symbol;Acc:MGI:88598]
Alveolar progenitor	Sec11c	2.49169e-16	0.451269	0.871	0.605	4.71004e-12	1.26901	0.767553	SEC11 homolog C, signal peptidase complex subunit [Source:MGI Symbol;Acc:MGI:1913536]
Alveolar progenitor	Cox7c	2.86151e-16	0.297852	0.996	0.975	5.40912e-12	2.38645	2.04107	cytochrome c oxidase subunit 7C [Source:MGI Symbol;Acc:MGI:103226]
Alveolar progenitor	Uqcrb	2.95174e-16	0.335882	0.985	0.943	5.57967e-12	2.08613	1.68548	ubiquinol-cytochrome c reductase binding protein [Source:MGI Symbol;Acc:MGI:1914780]
Alveolar progenitor	Atp5l	3.93286e-16	0.281226	0.995	0.981	7.43428e-12	2.45287	2.11949	ATP synthase, H+ transporting, mitochondrial F0 complex, subunit G [Source:MGI Symbol;Acc:MGI:1351597]
Alveolar progenitor	Tspan8	3.94563e-16	0.436994	0.768	0.433	7.45843e-12	1.02088	0.528218	tetraspanin 8 [Source:MGI Symbol;Acc:MGI:2384918]
Alveolar progenitor	Hmgb1	5.94453e-16	0.481001	0.976	0.86	1.12369e-11	1.96581	1.45534	high mobility group box 1 [Source:MGI Symbol;Acc:MGI:96113]
Alveolar progenitor	Rps2	7.70853e-16	0.304345	1	0.994	1.45714e-11	2.923	2.58892	ribosomal protein S2 [Source:MGI Symbol;Acc:MGI:105110]
Alveolar progenitor	Itm2a	1.4114e-15	0.541498	0.385	0.057	2.66797e-11	0.422352	0.0555676	integral membrane protein 2A [Source:MGI Symbol;Acc:MGI:107706]
Alveolar progenitor	Ldha	1.77525e-15	0.392759	0.931	0.79	3.35576e-11	1.65066	1.18778	lactate dehydrogenase A [Source:MGI Symbol;Acc:MGI:96759]
Alveolar progenitor	Atp1a1	1.9369e-15	-0.464617	0.504	0.694	3.66132e-11	0.510029	0.919749	ATPase, Na+/K+ transporting, alpha 1 polypeptide [Source:MGI Symbol;Acc:MGI:88105]
Alveolar progenitor	Tpm1	1.94727e-15	0.409163	0.926	0.694	3.68092e-11	1.46915	0.968795	tropomyosin 1, alpha [Source:MGI Symbol;Acc:MGI:98809]
Alveolar progenitor	Acoxl	2.69218e-15	-0.413614	0.117	0.331	5.08902e-11	0.10321	0.358523	acyl-Coenzyme A oxidase-like [Source:MGI Symbol;Acc:MGI:1921371]
Alveolar progenitor	Dynlt3	3.40647e-15	0.420753	0.71	0.389	6.43925e-11	0.818464	0.40371	dynein light chain Tctex-type 3 [Source:MGI Symbol;Acc:MGI:1914367]
Alveolar progenitor	Bambi	4.67537e-15	-0.385422	0.127	0.338	8.83784e-11	0.109072	0.372726	BMP and activin membrane-bound inhibitor [Source:MGI Symbol;Acc:MGI:1915260]
Alveolar progenitor	Ndufa12	6.45267e-15	0.380199	0.906	0.726	1.21975e-10	1.40008	0.959912	NADH:ubiquinone oxidoreductase subunit A12 [Source:MGI Symbol;Acc:MGI:1913664]
Alveolar progenitor	Epas1	6.72501e-15	-0.467299	0.258	0.51	1.27123e-10	0.230454	0.569763	endothelial PAS domain protein 1 [Source:MGI Symbol;Acc:MGI:109169]
Alveolar progenitor	Neat1	9.43256e-15	-0.502625	0.612	0.764	1.78304e-10	0.701145	1.15641	nuclear paraspeckle assembly transcript 1 (non-protein coding) [Source:MGI Symbol;Acc:MGI:1914211]
Alveolar progenitor	Npw	9.6584e-15	-0.467575	0.512	0.707	1.82573e-10	0.535814	0.952005	neuropeptide W [Source:MGI Symbol;Acc:MGI:2685781]
Alveolar progenitor	Sh3bgrl3	1.4033e-14	0.369269	0.929	0.79	2.65266e-10	1.60886	1.16838	SH3 domain binding glutamic acid-rich protein-like 3 [Source:MGI Symbol;Acc:MGI:1920973]
Alveolar progenitor	Uqcrh	1.41445e-14	0.310089	0.989	0.911	2.67374e-10	2.16365	1.77365	ubiquinol-cytochrome c reductase hinge protein [Source:MGI Symbol;Acc:MGI:1913826]
Alveolar progenitor	Pim3	1.44888e-14	-0.427257	0.182	0.414	2.73881e-10	0.157171	0.454384	proviral integration site 3 [Source:MGI Symbol;Acc:MGI:1355297]
Alveolar progenitor	Igfbp6	1.57559e-14	-0.369259	0.097	0.287	2.97834e-10	0.0812852	0.308511	insulin-like growth factor binding protein 6 [Source:MGI Symbol;Acc:MGI:96441]
Alveolar progenitor	Atox1	1.61838e-14	0.294218	0.987	0.911	3.05923e-10	2.16934	1.76137	antioxidant 1 copper chaperone [Source:MGI Symbol;Acc:MGI:1333855]
Alveolar progenitor	Egr1	1.63707e-14	-0.362173	0.096	0.287	3.09456e-10	0.0864838	0.320392	early growth response 1 [Source:MGI Symbol;Acc:MGI:95295]
Alveolar progenitor	Rplp0	1.7513e-14	0.265061	0.999	0.987	3.31048e-10	3.02283	2.71552	ribosomal protein, large, P0 [Source:MGI Symbol;Acc:MGI:1927636]
Alveolar progenitor	Rbm3	2.531e-14	0.392599	0.935	0.752	4.78435e-10	1.56632	1.0899	RNA binding motif (RNP1, RRM) protein 3 [Source:MGI Symbol;Acc:MGI:1099460]
Alveolar progenitor	Ilk	2.77269e-14	0.437622	0.575	0.236	5.24121e-10	0.637907	0.249735	integrin linked kinase [Source:MGI Symbol;Acc:MGI:1195267]
Alveolar progenitor	Sepp1	2.81358e-14	-0.464741	0.728	0.841	5.31852e-10	0.935458	1.37449	NA
Alveolar progenitor	Hk2	2.83885e-14	-0.411409	0.179	0.408	5.36628e-10	0.161953	0.453908	hexokinase 2 [Source:MGI Symbol;Acc:MGI:1315197]
Alveolar progenitor	Ptma	3.01586e-14	0.369471	1	0.987	5.70089e-10	3.08916	2.70992	prothymosin alpha [Source:MGI Symbol;Acc:MGI:97803]
Alveolar progenitor	Ptgs1	3.76033e-14	0.378306	0.747	0.408	7.10815e-10	0.970706	0.516932	prostaglandin-endoperoxide synthase 1 [Source:MGI Symbol;Acc:MGI:97797]
Alveolar progenitor	Actg1	3.78026e-14	0.380011	0.995	0.975	7.14583e-10	2.77982	2.35173	actin, gamma, cytoplasmic 1 [Source:MGI Symbol;Acc:MGI:87906]
Alveolar progenitor	Hp	3.79138e-14	-0.687671	0.816	0.847	7.16685e-10	1.31621	1.89356	haptoglobin [Source:MGI Symbol;Acc:MGI:96211]
Alveolar progenitor	Jund	4.07364e-14	-0.416654	0.836	0.917	7.70039e-10	1.20268	1.63066	jun D proto-oncogene [Source:MGI Symbol;Acc:MGI:96648]
Alveolar progenitor	Cyba	4.7897e-14	0.410395	0.959	0.828	9.05397e-10	1.97408	1.44264	cytochrome b-245, alpha polypeptide [Source:MGI Symbol;Acc:MGI:1316658]
Alveolar progenitor	Atp8a1	5.19677e-14	-0.452315	0.604	0.771	9.82344e-10	0.658606	1.0726	ATPase, aminophospholipid transporter (APLT), class I, type 8A, member 1 [Source:MGI Symbol;Acc:MGI:1330848]
Alveolar progenitor	Cfl1	6.67043e-14	0.310582	0.966	0.828	1.26091e-09	1.7614	1.32279	cofilin 1, non-muscle [Source:MGI Symbol;Acc:MGI:101757]
Alveolar progenitor	Ndufb8	1.16699e-13	0.355152	0.923	0.783	2.20596e-09	1.45808	1.06131	NADH:ubiquinone oxidoreductase subunit B8 [Source:MGI Symbol;Acc:MGI:1914514]
Alveolar progenitor	Mrpl33	1.3882e-13	0.369368	0.934	0.713	2.62412e-09	1.50101	1.03174	mitochondrial ribosomal protein L33 [Source:MGI Symbol;Acc:MGI:2137225]
Alveolar progenitor	Atp5j2	2.12796e-13	0.263181	0.994	0.968	4.02249e-09	2.31414	2.0076	ATP synthase, H+ transporting, mitochondrial F0 complex, subunit F2 [Source:MGI Symbol;Acc:MGI:1927558]
Alveolar progenitor	2700094K13Rik	2.24898e-13	0.535817	0.794	0.567	4.25125e-09	1.16111	0.684017	NA
Alveolar progenitor	Hmgn1	2.95893e-13	0.338802	0.958	0.879	5.59327e-09	1.82626	1.41629	high mobility group nucleosomal binding domain 1 [Source:MGI Symbol;Acc:MGI:96120]
Alveolar progenitor	Atp5j	3.17917e-13	0.265664	0.989	0.949	6.00959e-09	2.10017	1.7803	ATP synthase, H+ transporting, mitochondrial F0 complex, subunit F [Source:MGI Symbol;Acc:MGI:107777]
Alveolar progenitor	Slc6a20a	3.22733e-13	0.385129	0.366	0.07	6.10062e-09	0.351575	0.0660949	solute carrier family 6 (neurotransmitter transporter), member 20A [Source:MGI Symbol;Acc:MGI:2143217]
Alveolar progenitor	Itih4	4.27825e-13	-0.752289	0.266	0.478	8.08717e-09	0.266272	0.717726	inter alpha-trypsin inhibitor, heavy chain 4 [Source:MGI Symbol;Acc:MGI:109536]
Alveolar progenitor	Ppdpf	4.4408e-13	0.402792	0.77	0.522	8.39445e-09	0.960463	0.563663	pancreatic progenitor cell differentiation and proliferation factor [Source:MGI Symbol;Acc:MGI:1913746]
Alveolar progenitor	Fdx1	5.3827e-13	0.423768	0.776	0.554	1.01749e-08	1.04432	0.626412	ferredoxin 1 [Source:MGI Symbol;Acc:MGI:103224]
Alveolar progenitor	Sox9	5.59194e-13	0.40233	0.259	0	1.05704e-08	0.258789	0	SRY (sex determining region Y)-box 9 [Source:MGI Symbol;Acc:MGI:98371]
Alveolar progenitor	Jun	5.6298e-13	-0.679079	0.463	0.662	1.0642e-08	0.495743	0.9594	jun proto-oncogene [Source:MGI Symbol;Acc:MGI:96646]
Alveolar progenitor	Rps27rt	5.872e-13	-0.414763	0.695	0.803	1.10998e-08	0.810209	1.18918	ribosomal protein S27, retrogene [Source:MGI Symbol;Acc:MGI:3704345]
Alveolar progenitor	Kcnj15	6.7899e-13	0.434242	0.687	0.401	1.28349e-08	0.834221	0.430612	potassium inwardly-rectifying channel, subfamily J, member 15 [Source:MGI Symbol;Acc:MGI:1310000]
Alveolar progenitor	Hmgb2	6.89227e-13	0.604076	0.73	0.452	1.30285e-08	0.969586	0.501239	high mobility group box 2 [Source:MGI Symbol;Acc:MGI:96157]
Alveolar progenitor	Snrpd1	7.87743e-13	0.399933	0.664	0.338	1.48907e-08	0.734717	0.356149	small nuclear ribonucleoprotein D1 [Source:MGI Symbol;Acc:MGI:98344]
Alveolar progenitor	Snhg18	8.0802e-13	0.487807	0.716	0.459	1.5274e-08	0.953351	0.516014	small nucleolar RNA host gene 18 [Source:MGI Symbol;Acc:MGI:1914085]
Alveolar progenitor	Gem	9.20188e-13	-0.359887	0.102	0.28	1.73943e-08	0.086878	0.310698	GTP binding protein (gene overexpressed in skeletal muscle) [Source:MGI Symbol;Acc:MGI:99844]
Alveolar progenitor	Cstb	9.67448e-13	0.31482	0.973	0.854	1.82877e-08	1.89544	1.45622	cystatin B [Source:MGI Symbol;Acc:MGI:109514]
Alveolar progenitor	Rps27	9.82079e-13	-0.209937	1	1	1.85642e-08	3.28494	3.4807	ribosomal protein S27 [Source:MGI Symbol;Acc:MGI:1888676]
Alveolar progenitor	Gm42418	1.23151e-12	-0.482835	0.629	0.79	2.32792e-08	0.722393	1.1437	predicted gene, 42418 [Source:MGI Symbol;Acc:MGI:5649005]
Alveolar progenitor	Btg2	1.26689e-12	-0.495399	0.326	0.541	2.3948e-08	0.312783	0.678842	B cell translocation gene 2, anti-proliferative [Source:MGI Symbol;Acc:MGI:108384]
Alveolar progenitor	Igfbp7	1.55824e-12	0.33147	0.88	0.605	2.94554e-08	1.37581	0.894959	insulin-like growth factor binding protein 7 [Source:MGI Symbol;Acc:MGI:1352480]
Alveolar progenitor	Ndufb9	1.58031e-12	0.316998	0.952	0.828	2.98727e-08	1.58703	1.21181	NADH:ubiquinone oxidoreductase subunit B9 [Source:MGI Symbol;Acc:MGI:1913468]
Alveolar progenitor	Rpl32	1.62476e-12	0.212985	0.999	1	3.07129e-08	3.47081	3.26118	ribosomal protein L32 [Source:MGI Symbol;Acc:MGI:98038]
Alveolar progenitor	Ndufa2	1.7087e-12	0.258943	0.991	0.962	3.22995e-08	2.21053	1.91352	NADH:ubiquinone oxidoreductase subunit A2 [Source:MGI Symbol;Acc:MGI:1343103]
Alveolar progenitor	Serpinb9	1.75892e-12	0.474781	0.634	0.318	3.32489e-08	0.829392	0.397389	serine (or cysteine) peptidase inhibitor, clade B, member 9 [Source:MGI Symbol;Acc:MGI:106603]
Alveolar progenitor	C3	1.77039e-12	0.344816	0.788	0.459	3.34657e-08	1.11661	0.650886	complement component 3 [Source:MGI Symbol;Acc:MGI:88227]
Alveolar progenitor	AU021092	2.05925e-12	0.432954	0.658	0.376	3.89261e-08	0.769686	0.385016	expressed sequence AU021092 [Source:MGI Symbol;Acc:MGI:2146559]
Alveolar progenitor	1110008F13Rik	2.38057e-12	0.355818	0.824	0.529	4.5e-08	1.09337	0.666911	NA
Alveolar progenitor	Ndufab1	2.78443e-12	0.346179	0.883	0.707	5.2634e-08	1.2642	0.881471	NADH:ubiquinone oxidoreductase subunit AB1 [Source:MGI Symbol;Acc:MGI:1917566]
Alveolar progenitor	Atp5k	2.86864e-12	0.308553	0.972	0.885	5.42259e-08	1.82532	1.46576	ATP synthase, H+ transporting, mitochondrial F1F0 complex, subunit E [Source:MGI Symbol;Acc:MGI:106636]
Alveolar progenitor	Rps27l	3.18165e-12	0.336692	0.983	0.885	6.01427e-08	2.01904	1.5941	ribosomal protein S27-like [Source:MGI Symbol;Acc:MGI:1915191]
Alveolar progenitor	Rps15a	3.19997e-12	0.191889	1	1	6.04891e-08	3.21457	2.99326	ribosomal protein S15A [Source:MGI Symbol;Acc:MGI:2389091]
Alveolar progenitor	Abca3	3.5419e-12	-0.412675	0.592	0.752	6.69525e-08	0.659676	1.0391	ATP-binding cassette, sub-family A (ABC1), member 3 [Source:MGI Symbol;Acc:MGI:1351617]
Alveolar progenitor	Chil1	4.04976e-12	0.315913	0.999	0.968	7.65525e-08	3.82125	3.27837	chitinase-like 1 [Source:MGI Symbol;Acc:MGI:1340899]
Alveolar progenitor	Pdlim2	4.09055e-12	-0.404428	0.278	0.497	7.73236e-08	0.255814	0.566958	PDZ and LIM domain 2 [Source:MGI Symbol;Acc:MGI:2384850]
Alveolar progenitor	Vldlr	5.14027e-12	-0.202519	0.038	0.159	9.71666e-08	0.0315426	0.157155	very low density lipoprotein receptor [Source:MGI Symbol;Acc:MGI:98935]
Alveolar progenitor	Mrpl42	5.30537e-12	0.37061	0.75	0.452	1.00287e-07	0.916353	0.52331	mitochondrial ribosomal protein L42 [Source:MGI Symbol;Acc:MGI:1333774]
Alveolar progenitor	Rps16	5.54618e-12	0.221729	1	1	1.04839e-07	3.14071	2.89372	ribosomal protein S16 [Source:MGI Symbol;Acc:MGI:98118]
Alveolar progenitor	Atp5e	5.64091e-12	0.240896	0.995	0.975	1.0663e-07	2.51746	2.22761	ATP synthase, H+ transporting, mitochondrial F1 complex, epsilon subunit [Source:MGI Symbol;Acc:MGI:1855697]
Alveolar progenitor	Cd9	6.84518e-12	0.330588	0.98	0.917	1.29394e-07	2.13071	1.70875	CD9 antigen [Source:MGI Symbol;Acc:MGI:88348]
Alveolar progenitor	Ndufb11	8.8469e-12	0.287703	0.97	0.898	1.67233e-07	1.81072	1.46988	NADH:ubiquinone oxidoreductase subunit B11 [Source:MGI Symbol;Acc:MGI:1349919]
Alveolar progenitor	Socs2	9.68806e-12	0.404995	0.886	0.72	1.83133e-07	1.42804	0.989958	suppressor of cytokine signaling 2 [Source:MGI Symbol;Acc:MGI:1201787]
Alveolar progenitor	Tinagl1	1.48355e-11	-0.330482	0.204	0.408	2.80436e-07	0.181711	0.433102	tubulointerstitial nephritis antigen-like 1 [Source:MGI Symbol;Acc:MGI:2137617]
Alveolar progenitor	Slc25a4	1.74408e-11	0.360997	0.78	0.522	3.29683e-07	1.00566	0.617933	solute carrier family 25 (mitochondrial carrier, adenine nucleotide translocator), member 4 [Source:MGI Symbol;Acc:MGI:1353495]
Alveolar progenitor	Metrnl	1.82908e-11	0.351606	0.376	0.102	3.45752e-07	0.358553	0.0929703	meteorin, glial cell differentiation regulator-like [Source:MGI Symbol;Acc:MGI:2384806]
Alveolar progenitor	Slc34a2	2.07013e-11	-0.347084	0.97	0.962	3.91318e-07	2.49515	2.79566	solute carrier family 34 (sodium phosphate), member 2 [Source:MGI Symbol;Acc:MGI:1342284]
Alveolar progenitor	Aldh2	2.07337e-11	-0.389295	0.556	0.713	3.91928e-07	0.585291	0.933919	aldehyde dehydrogenase 2, mitochondrial [Source:MGI Symbol;Acc:MGI:99600]
Alveolar progenitor	Zdhhc3	2.14889e-11	-0.541776	0.539	0.701	4.06205e-07	0.601283	1.01507	zinc finger, DHHC domain containing 3 [Source:MGI Symbol;Acc:MGI:1926134]
Alveolar progenitor	Calm3	2.29776e-11	0.354936	0.623	0.312	4.34345e-07	0.680621	0.336541	calmodulin 3 [Source:MGI Symbol;Acc:MGI:103249]
Alveolar progenitor	St3gal6	2.35491e-11	0.323734	0.431	0.14	4.45149e-07	0.419572	0.143983	ST3 beta-galactoside alpha-2,3-sialyltransferase 6 [Source:MGI Symbol;Acc:MGI:1888707]
Alveolar progenitor	Clic1	2.57414e-11	0.317807	0.916	0.72	4.8659e-07	1.44112	1.02484	chloride intracellular channel 1 [Source:MGI Symbol;Acc:MGI:2148924]
Alveolar progenitor	mt-Nd3	2.91174e-11	-0.438816	0.311	0.503	5.50405e-07	0.289676	0.614685	mitochondrially encoded NADH dehydrogenase 3 [Source:MGI Symbol;Acc:MGI:102499]
Alveolar progenitor	Tmem176b	3.49414e-11	0.324233	0.968	0.854	6.60497e-07	1.98747	1.54131	transmembrane protein 176B [Source:MGI Symbol;Acc:MGI:1916348]
Alveolar progenitor	Cox6a2	4.03206e-11	-0.496767	0.438	0.643	7.6218e-07	0.528006	0.953701	cytochrome c oxidase subunit 6A2 [Source:MGI Symbol;Acc:MGI:104649]
Alveolar progenitor	P4hb	4.61308e-11	0.35375	0.827	0.599	8.7201e-07	1.12565	0.735394	prolyl 4-hydroxylase, beta polypeptide [Source:MGI Symbol;Acc:MGI:97464]
Alveolar progenitor	Ctsc	4.72048e-11	0.374665	0.96	0.885	8.92313e-07	2.08253	1.66681	cathepsin C [Source:MGI Symbol;Acc:MGI:109553]
Alveolar progenitor	Timm10b	4.89935e-11	0.373122	0.848	0.656	9.26124e-07	1.20364	0.814849	translocase of inner mitochondrial membrane 10B [Source:MGI Symbol;Acc:MGI:1315196]
Alveolar progenitor	Capza2	5.1926e-11	0.349049	0.678	0.401	9.81557e-07	0.749373	0.411697	capping protein (actin filament) muscle Z-line, alpha 2 [Source:MGI Symbol;Acc:MGI:106222]
Alveolar progenitor	2200002D01Rik	6.18491e-11	0.30051	0.681	0.357	1.16913e-06	0.925379	0.52589	RIKEN cDNA 2200002D01 gene [Source:MGI Symbol;Acc:MGI:1919525]
Alveolar progenitor	Sec14l4	6.39745e-11	-0.301488	0.097	0.255	1.20931e-06	0.0754944	0.266981	SEC14-like lipid binding 4 [Source:MGI Symbol;Acc:MGI:2144095]
Alveolar progenitor	Mdh2	6.47061e-11	0.344339	0.806	0.567	1.22314e-06	1.03327	0.663294	malate dehydrogenase 2, NAD (mitochondrial) [Source:MGI Symbol;Acc:MGI:97050]
Alveolar progenitor	Lpcat1	6.72522e-11	-0.400595	0.799	0.879	1.27127e-06	1.10594	1.47905	lysophosphatidylcholine acyltransferase 1 [Source:MGI Symbol;Acc:MGI:2384812]
Alveolar progenitor	Me1	6.75249e-11	0.338629	0.626	0.35	1.27642e-06	0.690665	0.36243	malic enzyme 1, NADP(+)-dependent, cytosolic [Source:MGI Symbol;Acc:MGI:97043]
Alveolar progenitor	Ndufa13	7.11908e-11	0.228108	0.982	0.93	1.34572e-06	1.93319	1.64241	NADH:ubiquinone oxidoreductase subunit A13 [Source:MGI Symbol;Acc:MGI:1914434]
Alveolar progenitor	Prdx1	8.29255e-11	0.20795	0.995	1	1.56754e-06	2.76894	2.54033	peroxiredoxin 1 [Source:MGI Symbol;Acc:MGI:99523]
Alveolar progenitor	Actb	8.4517e-11	0.254583	0.999	0.981	1.59763e-06	3.17973	2.74641	actin, beta [Source:MGI Symbol;Acc:MGI:87904]
Alveolar progenitor	Lockd	8.45716e-11	0.527064	0.33	0.076	1.59866e-06	0.409869	0.0852005	lncRNA downstream of Cdkn1b [Source:MGI Symbol;Acc:MGI:1915081]
Alveolar progenitor	Ift20	9.14704e-11	0.367487	0.883	0.713	1.72906e-06	1.38651	0.989259	intraflagellar transport 20 [Source:MGI Symbol;Acc:MGI:1915585]
Alveolar progenitor	Birc5	9.48938e-11	0.434364	0.238	0.013	1.79378e-06	0.270857	0.0151769	baculoviral IAP repeat-containing 5 [Source:MGI Symbol;Acc:MGI:1203517]
Alveolar progenitor	H2-Q7	1.20124e-10	0.228294	0.922	0.561	2.27071e-06	1.58808	1.03652	histocompatibility 2, Q region locus 7 [Source:MGI Symbol;Acc:MGI:95936]
Alveolar progenitor	Lgi3	1.20696e-10	-0.426101	0.543	0.682	2.28152e-06	0.583575	0.941419	leucine-rich repeat LGI family, member 3 [Source:MGI Symbol;Acc:MGI:2182619]
Alveolar progenitor	Cks1b	1.38957e-10	0.462718	0.394	0.134	2.62671e-06	0.440141	0.129769	CDC28 protein kinase 1b [Source:MGI Symbol;Acc:MGI:1889208]
Alveolar progenitor	Pcbd1	1.50978e-10	0.333519	0.626	0.369	2.85393e-06	0.672522	0.361208	pterin 4 alpha carbinolamine dehydratase/dimerization cofactor of hepatocyte nuclear factor 1 alpha (TCF1) 1 [Source:MGI Symbol;Acc:MGI:94873]
Alveolar progenitor	Sec61g	1.62674e-10	0.239689	0.994	0.981	3.07502e-06	2.5808	2.26824	SEC61, gamma subunit [Source:MGI Symbol;Acc:MGI:1202066]
Alveolar progenitor	Ndufs6	1.85535e-10	0.276923	0.944	0.834	3.50717e-06	1.55809	1.21734	NADH:ubiquinone oxidoreductase core subunit S6 [Source:MGI Symbol;Acc:MGI:107932]
Alveolar progenitor	mt-Nd4l	1.93812e-10	-0.418614	0.375	0.561	3.66362e-06	0.351109	0.6707	mitochondrially encoded NADH dehydrogenase 4L [Source:MGI Symbol;Acc:MGI:102497]
Alveolar progenitor	Etfb	2.0304e-10	0.336932	0.91	0.828	3.83806e-06	1.54331	1.2112	electron transferring flavoprotein, beta polypeptide [Source:MGI Symbol;Acc:MGI:106098]
Alveolar progenitor	Calm1	2.07264e-10	0.267308	0.991	0.968	3.91791e-06	2.50308	2.16702	calmodulin 1 [Source:MGI Symbol;Acc:MGI:88251]
Alveolar progenitor	Psmb1	2.07305e-10	0.296075	0.925	0.726	3.91868e-06	1.46773	1.06932	proteasome (prosome, macropain) subunit, beta type 1 [Source:MGI Symbol;Acc:MGI:104884]
Alveolar progenitor	Mrps14	2.07349e-10	0.340428	0.802	0.592	3.91952e-06	1.01052	0.666136	mitochondrial ribosomal protein S14 [Source:MGI Symbol;Acc:MGI:1928141]
Alveolar progenitor	Ssr2	2.18941e-10	0.314054	0.888	0.707	4.13864e-06	1.30807	0.936275	signal sequence receptor, beta [Source:MGI Symbol;Acc:MGI:1913506]
Alveolar progenitor	Hibadh	2.30436e-10	0.350705	0.584	0.325	4.35593e-06	0.636444	0.321941	3-hydroxyisobutyrate dehydrogenase [Source:MGI Symbol;Acc:MGI:1889802]
Alveolar progenitor	Arpc2	2.43521e-10	0.324306	0.837	0.662	4.60327e-06	1.16815	0.809806	actin related protein 2/3 complex, subunit 2 [Source:MGI Symbol;Acc:MGI:1923959]
Alveolar progenitor	Manf	2.46491e-10	0.386854	0.9	0.783	4.65942e-06	1.58366	1.18018	mesencephalic astrocyte-derived neurotrophic factor [Source:MGI Symbol;Acc:MGI:1922090]
Alveolar progenitor	Guca2a	2.64777e-10	0.328874	0.209	0	5.00509e-06	0.201567	0	guanylate cyclase activator 2a (guanylin) [Source:MGI Symbol;Acc:MGI:102738]
Alveolar progenitor	Cd14	2.71787e-10	0.401904	0.534	0.255	5.13758e-06	0.623876	0.285648	CD14 antigen [Source:MGI Symbol;Acc:MGI:88318]
Alveolar progenitor	Spcs1	2.81267e-10	0.296773	0.935	0.815	5.3168e-06	1.51525	1.174	signal peptidase complex subunit 1 homolog (S. cerevisiae) [Source:MGI Symbol;Acc:MGI:1916269]
Alveolar progenitor	Avpi1	3.18778e-10	0.24363	0.931	0.79	6.02586e-06	1.51704	1.16123	arginine vasopressin-induced 1 [Source:MGI Symbol;Acc:MGI:1916784]
Alveolar progenitor	Smdt1	3.24471e-10	0.264967	0.964	0.86	6.13347e-06	1.70278	1.37721	single-pass membrane protein with aspartate rich tail 1 [Source:MGI Symbol;Acc:MGI:1916279]
Alveolar progenitor	Atp5g3	3.40276e-10	0.307168	0.902	0.707	6.43224e-06	1.31491	0.945524	ATP synthase, H+ transporting, mitochondrial F0 complex, subunit C3 (subunit 9) [Source:MGI Symbol;Acc:MGI:2442035]
Alveolar progenitor	Ube2n	4.32657e-10	0.322007	0.706	0.427	8.17852e-06	0.81914	0.47841	ubiquitin-conjugating enzyme E2N [Source:MGI Symbol;Acc:MGI:1934835]
Alveolar progenitor	Tceb2	4.5185e-10	0.242343	0.993	0.924	8.54132e-06	2.13572	1.79528	NA
Alveolar progenitor	Ndufa7	4.60724e-10	0.248576	0.98	0.917	8.70906e-06	1.99529	1.6691	NADH:ubiquinone oxidoreductase subunit A7 [Source:MGI Symbol;Acc:MGI:1913666]
Alveolar progenitor	Commd2	4.72185e-10	0.341346	0.507	0.248	8.92572e-06	0.515456	0.230807	COMM domain containing 2 [Source:MGI Symbol;Acc:MGI:1098806]
Alveolar progenitor	Cox6b2	4.9339e-10	0.31101	0.527	0.242	9.32655e-06	0.613565	0.297819	cytochrome c oxidase subunit 6B2 [Source:MGI Symbol;Acc:MGI:3044182]
Alveolar progenitor	Rpl24	5.96191e-10	0.212174	1	0.994	1.12698e-05	2.85185	2.58388	ribosomal protein L24 [Source:MGI Symbol;Acc:MGI:1915443]
Alveolar progenitor	Ddx5	6.22512e-10	-0.350279	0.811	0.866	1.17673e-05	1.05096	1.36712	DEAD (Asp-Glu-Ala-Asp) box polypeptide 5 [Source:MGI Symbol;Acc:MGI:105037]
Alveolar progenitor	Uqcrc1	6.22761e-10	0.318651	0.63	0.357	1.17721e-05	0.690058	0.375898	ubiquinol-cytochrome c reductase core protein 1 [Source:MGI Symbol;Acc:MGI:107876]
Alveolar progenitor	Chil4	8.19845e-10	0.539562	0.199	0	1.54975e-05	0.202618	0	chitinase-like 4 [Source:MGI Symbol;Acc:MGI:1341098]
Alveolar progenitor	Uqcr11	8.2996e-10	0.229098	0.995	0.968	1.56887e-05	2.26639	1.99571	ubiquinol-cytochrome c reductase, complex III subunit XI [Source:MGI Symbol;Acc:MGI:1913844]
Alveolar progenitor	Rabac1	8.31093e-10	-0.273407	0.891	0.936	1.57102e-05	1.28816	1.57059	Rab acceptor 1 (prenylated) [Source:MGI Symbol;Acc:MGI:1201692]
Alveolar progenitor	Cldn7	8.37231e-10	0.333905	0.827	0.618	1.58262e-05	1.17107	0.797053	claudin 7 [Source:MGI Symbol;Acc:MGI:1859285]
Alveolar progenitor	Arhgef38	8.46891e-10	-0.242581	0.105	0.261	1.60088e-05	0.08933	0.25854	Rho guanine nucleotide exchange factor (GEF) 38 [Source:MGI Symbol;Acc:MGI:1924919]
Alveolar progenitor	Ckmt1	9.17911e-10	0.351346	0.453	0.204	1.73513e-05	0.466746	0.189014	creatine kinase, mitochondrial 1, ubiquitous [Source:MGI Symbol;Acc:MGI:99441]
Alveolar progenitor	Ndufa5	9.41276e-10	0.321005	0.864	0.65	1.77929e-05	1.20945	0.837651	NADH:ubiquinone oxidoreductase subunit A5 [Source:MGI Symbol;Acc:MGI:1915452]
Alveolar progenitor	Sdc4	9.52844e-10	0.355401	0.908	0.752	1.80116e-05	1.54489	1.1413	syndecan 4 [Source:MGI Symbol;Acc:MGI:1349164]
Alveolar progenitor	Klf6	1.12114e-09	-0.377712	0.254	0.446	2.11929e-05	0.257457	0.54573	Kruppel-like factor 6 [Source:MGI Symbol;Acc:MGI:1346318]
Alveolar progenitor	Gas6	1.13346e-09	-0.356251	0.247	0.433	2.14257e-05	0.223956	0.482775	growth arrest specific 6 [Source:MGI Symbol;Acc:MGI:95660]
Alveolar progenitor	Rpl29	1.2324e-09	0.19893	0.998	0.987	2.3296e-05	2.50422	2.2569	ribosomal protein L29 [Source:MGI Symbol;Acc:MGI:99687]
Alveolar progenitor	Camk2n1	1.36272e-09	-0.353996	0.229	0.414	2.57594e-05	0.209267	0.466041	calcium/calmodulin-dependent protein kinase II inhibitor 1 [Source:MGI Symbol;Acc:MGI:1913509]
Alveolar progenitor	Fcer2a	1.37445e-09	0.28673	0.337	0.096	2.59812e-05	0.331558	0.100356	Fc receptor, IgE, low affinity II, alpha polypeptide [Source:MGI Symbol;Acc:MGI:95497]
Alveolar progenitor	Atp5g1	1.64126e-09	0.277694	0.932	0.822	3.10247e-05	1.59207	1.25621	ATP synthase, H+ transporting, mitochondrial F0 complex, subunit C1 (subunit 9) [Source:MGI Symbol;Acc:MGI:107653]
Alveolar progenitor	Ostc	1.80388e-09	0.326186	0.743	0.522	3.40987e-05	0.931486	0.594596	oligosaccharyltransferase complex subunit (non-catalytic) [Source:MGI Symbol;Acc:MGI:1913607]
Alveolar progenitor	Ndufb7	1.92628e-09	0.263989	0.942	0.828	3.64125e-05	1.53583	1.21611	NADH:ubiquinone oxidoreductase subunit B7 [Source:MGI Symbol;Acc:MGI:1914166]
Alveolar progenitor	Mrps9	1.9431e-09	0.346461	0.413	0.172	3.67304e-05	0.422351	0.157893	mitochondrial ribosomal protein S9 [Source:MGI Symbol;Acc:MGI:1916777]
Alveolar progenitor	Gstt2	2.00973e-09	0.323218	0.452	0.197	3.79898e-05	0.451927	0.188484	glutathione S-transferase, theta 2 [Source:MGI Symbol;Acc:MGI:106188]
Alveolar progenitor	Ndufs8	2.49126e-09	0.3165	0.784	0.58	4.70923e-05	0.990108	0.662987	NADH:ubiquinone oxidoreductase core subunit S8 [Source:MGI Symbol;Acc:MGI:2385079]
Alveolar progenitor	Atp1b1	2.52985e-09	0.297071	0.97	0.898	4.78218e-05	2.03095	1.67994	ATPase, Na+/K+ transporting, beta 1 polypeptide [Source:MGI Symbol;Acc:MGI:88108]
Alveolar progenitor	Igtp	2.6991e-09	-0.452074	0.096	0.248	5.10211e-05	0.100234	0.306452	interferon gamma induced GTPase [Source:MGI Symbol;Acc:MGI:107729]
Alveolar progenitor	2010107E04Rik	2.81488e-09	0.281645	0.952	0.86	5.32097e-05	1.61501	1.29987	NA
Alveolar progenitor	Cat	2.99194e-09	-0.464961	0.367	0.522	5.65566e-05	0.341969	0.664331	catalase [Source:MGI Symbol;Acc:MGI:88271]
Alveolar progenitor	Psma4	3.27368e-09	0.282931	0.739	0.465	6.18823e-05	0.891311	0.558302	proteasome (prosome, macropain) subunit, alpha type 4 [Source:MGI Symbol;Acc:MGI:1347060]
Alveolar progenitor	Edf1	3.35235e-09	0.237012	0.957	0.879	6.33696e-05	1.63775	1.3462	endothelial differentiation-related factor 1 [Source:MGI Symbol;Acc:MGI:1891227]
Alveolar progenitor	Cd63	3.36585e-09	0.214934	0.997	0.968	6.36247e-05	2.5807	2.26795	CD63 antigen [Source:MGI Symbol;Acc:MGI:99529]
Alveolar progenitor	Lsm12	3.39281e-09	0.308148	0.389	0.153	6.41343e-05	0.364966	0.129777	LSM12 homolog [Source:MGI Symbol;Acc:MGI:1919592]
Alveolar progenitor	Pdlim1	3.72545e-09	0.294817	0.663	0.382	7.04221e-05	0.768831	0.448057	PDZ and LIM domain 1 (elfin) [Source:MGI Symbol;Acc:MGI:1860611]
Alveolar progenitor	Psmb2	4.08449e-09	0.308628	0.817	0.592	7.72091e-05	1.09601	0.742326	proteasome (prosome, macropain) subunit, beta type 2 [Source:MGI Symbol;Acc:MGI:1347045]
Alveolar progenitor	Npm1	4.18726e-09	0.332781	0.886	0.643	7.91517e-05	1.30419	0.903963	nucleophosmin 1 [Source:MGI Symbol;Acc:MGI:106184]
Alveolar progenitor	Fasn	4.27997e-09	-0.406413	0.688	0.752	8.09043e-05	0.808742	1.13971	fatty acid synthase [Source:MGI Symbol;Acc:MGI:95485]
Alveolar progenitor	Chmp2a	4.42131e-09	0.301232	0.842	0.624	8.3576e-05	1.14976	0.79516	charged multivesicular body protein 2A [Source:MGI Symbol;Acc:MGI:1916203]
Alveolar progenitor	Abhd2	4.66809e-09	-0.324962	0.387	0.573	8.82409e-05	0.403536	0.697313	abhydrolase domain containing 2 [Source:MGI Symbol;Acc:MGI:1914344]
Alveolar progenitor	St3gal4	5.80605e-09	0.326518	0.346	0.115	0.000109752	0.338364	0.10569	ST3 beta-galactoside alpha-2,3-sialyltransferase 4 [Source:MGI Symbol;Acc:MGI:1316743]
Alveolar progenitor	Rps13	5.84381e-09	0.189725	0.999	0.981	0.000110465	2.78648	2.5441	ribosomal protein S13 [Source:MGI Symbol;Acc:MGI:1915302]
Alveolar progenitor	Fam96a	5.87315e-09	0.298254	0.622	0.376	0.00011102	0.666777	0.380191	NA
Alveolar progenitor	Panct2	6.47832e-09	0.264973	0.193	0.006	0.00012246	0.175437	0.00621302	pluripotency-associated noncoding transcript 2 [Source:MGI Symbol;Acc:MGI:3643517]
Alveolar progenitor	Ndufs5	6.51141e-09	0.261922	0.926	0.822	0.000123085	1.42247	1.12141	NADH:ubiquinone oxidoreductase core subunit S5 [Source:MGI Symbol;Acc:MGI:1890889]
Alveolar progenitor	Herpud1	6.52063e-09	-0.359314	0.428	0.605	0.000123259	0.434395	0.735968	homocysteine-inducible, endoplasmic reticulum stress-inducible, ubiquitin-like domain member 1 [Source:MGI Symbol;Acc:MGI:1927406]
Alveolar progenitor	Lsm4	6.9647e-09	0.323398	0.693	0.433	0.000131654	0.811423	0.4867	LSM4 homolog, U6 small nuclear RNA and mRNA degradation associated [Source:MGI Symbol;Acc:MGI:1354692]
Alveolar progenitor	Eif1ax	7.53333e-09	0.306582	0.53	0.268	0.000142403	0.538539	0.26838	eukaryotic translation initiation factor 1A, X-linked [Source:MGI Symbol;Acc:MGI:1913485]
Alveolar progenitor	Ccnd2	7.73382e-09	-0.2043	0.043	0.146	0.000146192	0.0371244	0.155285	cyclin D2 [Source:MGI Symbol;Acc:MGI:88314]
Alveolar progenitor	Tsc22d1	9.9264e-09	-0.359052	0.546	0.694	0.000187639	0.594775	0.910907	TSC22 domain family, member 1 [Source:MGI Symbol;Acc:MGI:109127]
Alveolar progenitor	Atpif1	1.03432e-08	0.224441	0.985	0.943	0.000195518	2.07608	1.81002	ATPase inhibitory factor 1 [Source:MGI Symbol;Acc:MGI:1196457]
Alveolar progenitor	Uqcrfs1	1.16376e-08	0.278742	0.706	0.51	0.000219986	0.810003	0.527169	ubiquinol-cytochrome c reductase, Rieske iron-sulfur polypeptide 1 [Source:MGI Symbol;Acc:MGI:1913944]
Alveolar progenitor	Plet1	1.32704e-08	-0.317124	0.057	0.172	0.00025085	0.0516923	0.201033	placenta expressed transcript 1 [Source:MGI Symbol;Acc:MGI:1923759]
Alveolar progenitor	Arf4	1.49161e-08	0.255497	0.807	0.573	0.000281958	1.06447	0.728575	ADP-ribosylation factor 4 [Source:MGI Symbol;Acc:MGI:99433]
Alveolar progenitor	Prdx2	1.58719e-08	0.273197	0.89	0.72	0.000300027	1.29282	0.95779	peroxiredoxin 2 [Source:MGI Symbol;Acc:MGI:109486]
Alveolar progenitor	Llph	1.63386e-08	0.303784	0.577	0.325	0.000308848	0.609977	0.331823	LLP homolog, long-term synaptic facilitation (Aplysia) [Source:MGI Symbol;Acc:MGI:1913475]
Alveolar progenitor	Cenpm	1.69796e-08	0.266565	0.172	0	0.000320965	0.166707	0	centromere protein M [Source:MGI Symbol;Acc:MGI:1913820]
Alveolar progenitor	Mrpl12	1.88454e-08	0.285389	0.618	0.35	0.000356235	0.651022	0.36997	mitochondrial ribosomal protein L12 [Source:MGI Symbol;Acc:MGI:1926273]
Alveolar progenitor	Bud31	2.28884e-08	0.27667	0.623	0.357	0.00043266	0.666767	0.385077	BUD31 homolog [Source:MGI Symbol;Acc:MGI:2141291]
Alveolar progenitor	Brd7	2.2963e-08	0.280572	0.616	0.363	0.00043407	0.686427	0.399072	bromodomain containing 7 [Source:MGI Symbol;Acc:MGI:1349766]
Alveolar progenitor	Mrpl51	2.33079e-08	0.298296	0.699	0.452	0.00044059	0.791348	0.489861	mitochondrial ribosomal protein L51 [Source:MGI Symbol;Acc:MGI:1913743]
Alveolar progenitor	Ptges	2.35401e-08	0.297708	0.5	0.255	0.000444979	0.509258	0.252514	prostaglandin E synthase [Source:MGI Symbol;Acc:MGI:1927593]
Alveolar progenitor	Phgr1	2.38931e-08	0.284227	0.276	0.064	0.000451652	0.281951	0.0797192	proline/histidine/glycine-rich 1 [Source:MGI Symbol;Acc:MGI:1858382]
Alveolar progenitor	Atp7b	2.55706e-08	-0.223568	0.07	0.191	0.000483362	0.0588933	0.195337	ATPase, Cu++ transporting, beta polypeptide [Source:MGI Symbol;Acc:MGI:103297]
Alveolar progenitor	Sin3b	2.59658e-08	0.303516	0.451	0.217	0.000490832	0.44066	0.198546	transcriptional regulator, SIN3B (yeast) [Source:MGI Symbol;Acc:MGI:107158]
Alveolar progenitor	Vdac2	2.67846e-08	0.301012	0.675	0.439	0.000506309	0.757275	0.463338	voltage-dependent anion channel 2 [Source:MGI Symbol;Acc:MGI:106915]
Alveolar progenitor	Nek6	2.8362e-08	0.2309	0.25	0.051	0.000536126	0.219385	0.0477796	NIMA (never in mitosis gene a)-related expressed kinase 6 [Source:MGI Symbol;Acc:MGI:1891638]
Alveolar progenitor	Hemk1	3.32607e-08	0.244192	0.238	0.045	0.000628728	0.210481	0.038487	HemK methyltransferase family member 1 [Source:MGI Symbol;Acc:MGI:1916786]
Alveolar progenitor	Slc5a1	3.3691e-08	0.268226	0.26	0.064	0.000636861	0.237671	0.0514863	solute carrier family 5 (sodium/glucose cotransporter), member 1 [Source:MGI Symbol;Acc:MGI:107678]
Alveolar progenitor	Iigp1	3.40437e-08	-0.622822	0.112	0.255	0.000643528	0.159855	0.46222	interferon inducible GTPase 1 [Source:MGI Symbol;Acc:MGI:1926259]
Alveolar progenitor	Ubc	3.50052e-08	-0.312388	0.758	0.841	0.000661704	1.01162	1.3218	ubiquitin C [Source:MGI Symbol;Acc:MGI:98889]
Alveolar progenitor	Snrpe	4.29031e-08	0.22474	0.806	0.58	0.000810997	1.03236	0.722607	small nuclear ribonucleoprotein E [Source:MGI Symbol;Acc:MGI:98346]
Alveolar progenitor	Ifi47	4.33424e-08	-0.314949	0.091	0.223	0.000819302	0.0936653	0.278823	interferon gamma inducible protein 47 [Source:MGI Symbol;Acc:MGI:99448]
Alveolar progenitor	Ifi47	4.33424e-08	-0.314949	0.091	0.223	0.000819302	0.0936653	0.278823	interferon gamma inducible protein 47 [Source:NCBI gene;Acc:15953]
Alveolar progenitor	Zfp36	4.34941e-08	-0.328698	0.357	0.522	0.00082217	0.344921	0.610236	zinc finger protein 36 [Source:MGI Symbol;Acc:MGI:99180]
Alveolar progenitor	Mgst1	4.42351e-08	-0.225087	0.933	0.93	0.000836177	1.70573	1.92181	microsomal glutathione S-transferase 1 [Source:MGI Symbol;Acc:MGI:1913850]
Alveolar progenitor	Pcolce	4.49206e-08	0.255493	0.248	0.051	0.000849135	0.226618	0.0482831	procollagen C-endopeptidase enhancer protein [Source:MGI Symbol;Acc:MGI:105099]
Alveolar progenitor	Cks2	5.05675e-08	0.433051	0.319	0.108	0.000955877	0.35594	0.105592	CDC28 protein kinase regulatory subunit 2 [Source:MGI Symbol;Acc:MGI:1913447]
Alveolar progenitor	Rpsa	5.36938e-08	0.198603	0.996	0.975	0.00101497	2.41062	2.1749	ribosomal protein SA [Source:MGI Symbol;Acc:MGI:105381]
Alveolar progenitor	Sdhb	5.44193e-08	0.28553	0.713	0.51	0.00102869	0.853183	0.560061	succinate dehydrogenase complex, subunit B, iron sulfur (Ip) [Source:MGI Symbol;Acc:MGI:1914930]
Alveolar progenitor	Ndufb3	5.56989e-08	0.246559	0.863	0.771	0.00105288	1.21632	0.956123	NADH:ubiquinone oxidoreductase subunit B3 [Source:MGI Symbol;Acc:MGI:1913745]
Alveolar progenitor	Ssr3	6.56562e-08	0.29485	0.542	0.306	0.0012411	0.559364	0.300742	signal sequence receptor, gamma [Source:MGI Symbol;Acc:MGI:1914687]
Alveolar progenitor	Ier3ip1	6.70125e-08	0.258261	0.765	0.51	0.00126674	0.942059	0.627431	immediate early response 3 interacting protein 1 [Source:MGI Symbol;Acc:MGI:1913441]
Alveolar progenitor	Psma1	6.90358e-08	0.26915	0.699	0.459	0.00130498	0.802197	0.512132	proteasome (prosome, macropain) subunit, alpha type 1 [Source:MGI Symbol;Acc:MGI:1347005]
Alveolar progenitor	Ccl20	7.084e-08	0.651516	0.299	0.089	0.00133909	0.62658	0.219786	chemokine (C-C motif) ligand 20 [Source:MGI Symbol;Acc:MGI:1329031]
Alveolar progenitor	Slc25a3	7.3538e-08	0.241581	0.925	0.777	0.00139009	1.48088	1.15401	solute carrier family 25 (mitochondrial carrier, phosphate carrier), member 3 [Source:MGI Symbol;Acc:MGI:1353498]
Alveolar progenitor	Mdh1	7.60126e-08	0.283795	0.776	0.58	0.00143687	1.01314	0.702777	malate dehydrogenase 1, NAD (soluble) [Source:MGI Symbol;Acc:MGI:97051]
Alveolar progenitor	Serp1	7.7773e-08	0.301969	0.759	0.567	0.00147014	0.970168	0.661565	stress-associated endoplasmic reticulum protein 1 [Source:MGI Symbol;Acc:MGI:92638]
Alveolar progenitor	Rps18	7.92282e-08	0.189102	1	1	0.00149765	3.15152	2.95057	ribosomal protein S18 [Source:MGI Symbol;Acc:MGI:98146]
Alveolar progenitor	1700097N02Rik	8.07979e-08	0.26909	0.18	0.013	0.00152732	0.178378	0.0118383	RIKEN cDNA 1700097N02 gene [Source:MGI Symbol;Acc:MGI:1914772]
Alveolar progenitor	Ager	8.22553e-08	0.233339	0.988	0.936	0.00155487	2.42263	2.0719	advanced glycosylation end product-specific receptor [Source:MGI Symbol;Acc:MGI:893592]
Alveolar progenitor	Vmp1	8.2598e-08	0.282207	0.718	0.49	0.00156135	0.853381	0.554895	vacuole membrane protein 1 [Source:MGI Symbol;Acc:MGI:1923159]
Alveolar progenitor	Txnl1	8.932e-08	0.280624	0.546	0.306	0.00168842	0.57235	0.31436	thioredoxin-like 1 [Source:MGI Symbol;Acc:MGI:1860078]
Alveolar progenitor	Ndufb6	8.97079e-08	0.24411	0.836	0.669	0.00169575	1.12442	0.830037	NADH:ubiquinone oxidoreductase subunit B6 [Source:MGI Symbol;Acc:MGI:2684983]
Alveolar progenitor	Fdps	1.06297e-07	-0.453854	0.495	0.618	0.00200933	0.564901	0.912341	farnesyl diphosphate synthetase [Source:MGI Symbol;Acc:MGI:104888]
Alveolar progenitor	Lpin2	1.10173e-07	-0.321381	0.166	0.312	0.00208261	0.144109	0.351673	lipin 2 [Source:MGI Symbol;Acc:MGI:1891341]
Alveolar progenitor	Mgst3	1.14773e-07	0.297966	0.713	0.497	0.00216956	0.883593	0.578283	microsomal glutathione S-transferase 3 [Source:MGI Symbol;Acc:MGI:1913697]
Alveolar progenitor	Chka	1.1607e-07	-0.371637	0.412	0.567	0.00219407	0.427433	0.71562	choline kinase alpha [Source:MGI Symbol;Acc:MGI:107760]
Alveolar progenitor	Gpx1	1.20973e-07	0.242403	0.956	0.879	0.00228675	1.79979	1.49595	glutathione peroxidase 1 [Source:MGI Symbol;Acc:MGI:104887]
Alveolar progenitor	Hsbp1	1.23e-07	0.238351	0.909	0.732	0.00232506	1.33509	1.01138	heat shock factor binding protein 1 [Source:MGI Symbol;Acc:MGI:1915446]
Alveolar progenitor	Mrpl21	1.29271e-07	0.241642	0.613	0.363	0.00244362	0.640516	0.385361	mitochondrial ribosomal protein L21 [Source:MGI Symbol;Acc:MGI:2660674]
Alveolar progenitor	Stmn1	1.29871e-07	0.59098	0.821	0.682	0.00245495	1.43283	0.97985	stathmin 1 [Source:MGI Symbol;Acc:MGI:96739]
Alveolar progenitor	Bsg	1.31148e-07	0.188973	0.982	0.962	0.00247908	2.06193	1.84781	basigin [Source:MGI Symbol;Acc:MGI:88208]
Alveolar progenitor	Phb2	1.31291e-07	0.220586	0.554	0.312	0.0024818	0.573785	0.331611	prohibitin 2 [Source:MGI Symbol;Acc:MGI:102520]
Alveolar progenitor	Wfdc21	1.43676e-07	0.203478	0.165	0.006	0.00271591	0.142688	0.00644707	WAP four-disulfide core domain 21 [Source:MGI Symbol;Acc:MGI:1913357]
Alveolar progenitor	Atp5d	1.48864e-07	0.212353	0.973	0.904	0.00281397	1.85655	1.57078	ATP synthase, H+ transporting, mitochondrial F1 complex, delta subunit [Source:MGI Symbol;Acc:MGI:1913293]
Alveolar progenitor	Gfer	1.54162e-07	0.241893	0.428	0.197	0.00291413	0.411826	0.198941	growth factor, augmenter of liver regeneration [Source:MGI Symbol;Acc:MGI:107757]
Alveolar progenitor	Gng5	1.74346e-07	0.225657	0.992	0.943	0.00329567	2.14776	1.87073	guanine nucleotide binding protein (G protein), gamma 5 [Source:MGI Symbol;Acc:MGI:109164]
Alveolar progenitor	Gng12	1.80965e-07	0.257557	0.546	0.299	0.00342079	0.560154	0.312257	guanine nucleotide binding protein (G protein), gamma 12 [Source:MGI Symbol;Acc:MGI:1336171]
Alveolar progenitor	Atp6v1c2	1.81393e-07	-0.326692	0.263	0.42	0.00342887	0.232266	0.461752	ATPase, H+ transporting, lysosomal V1 subunit C2 [Source:MGI Symbol;Acc:MGI:1916025]
Alveolar progenitor	Srp19	1.83339e-07	0.303782	0.642	0.427	0.00346566	0.704449	0.431433	signal recognition particle 19 [Source:MGI Symbol;Acc:MGI:1913634]
Alveolar progenitor	Mrpl13	1.83691e-07	0.251976	0.316	0.115	0.00347232	0.285607	0.0982526	mitochondrial ribosomal protein L13 [Source:MGI Symbol;Acc:MGI:2137218]
Alveolar progenitor	Krt8	1.83819e-07	0.242255	0.945	0.732	0.00347474	1.46804	1.10495	keratin 8 [Source:MGI Symbol;Acc:MGI:96705]
Alveolar progenitor	Ptpn18	1.87519e-07	0.272378	0.476	0.248	0.00354468	0.491954	0.254352	protein tyrosine phosphatase, non-receptor type 18 [Source:MGI Symbol;Acc:MGI:108410]
Alveolar progenitor	Tbrg1	2.0246e-07	0.244699	0.557	0.312	0.0038271	0.585348	0.338227	transforming growth factor beta regulated gene 1 [Source:MGI Symbol;Acc:MGI:1100877]
Alveolar progenitor	Mrps36	2.05172e-07	0.253467	0.693	0.433	0.00387837	0.794095	0.507516	mitochondrial ribosomal protein S36 [Source:MGI Symbol;Acc:MGI:1913378]
Alveolar progenitor	Ubl4a	2.14926e-07	0.269344	0.48	0.248	0.00406274	0.479238	0.245601	ubiquitin-like 4A [Source:MGI Symbol;Acc:MGI:95049]
Alveolar progenitor	Mrpl17	2.2776e-07	0.291492	0.747	0.561	0.00430535	0.896544	0.613348	mitochondrial ribosomal protein L17 [Source:MGI Symbol;Acc:MGI:1351608]
Alveolar progenitor	Psma3	2.45153e-07	0.230125	0.869	0.694	0.00463413	1.25146	0.947474	proteasome (prosome, macropain) subunit, alpha type 3 [Source:MGI Symbol;Acc:MGI:104883]
Alveolar progenitor	Snx7	2.58644e-07	0.278971	0.651	0.427	0.00488915	0.737327	0.4621	sorting nexin 7 [Source:MGI Symbol;Acc:MGI:1923811]
Alveolar progenitor	Krt7	2.60747e-07	0.217123	0.631	0.357	0.00492891	0.840111	0.529646	keratin 7 [Source:MGI Symbol;Acc:MGI:96704]
Alveolar progenitor	Ssr4	2.70997e-07	0.240711	0.915	0.815	0.00512265	1.47652	1.19171	signal sequence receptor, delta [Source:MGI Symbol;Acc:MGI:1099464]
Alveolar progenitor	Acot1	2.885e-07	-0.302698	0.235	0.389	0.00545352	0.209437	0.424211	acyl-CoA thioesterase 1 [Source:MGI Symbol;Acc:MGI:1349396]
Alveolar progenitor	Fgfbp1	2.88988e-07	-0.189402	0.039	0.127	0.00546273	0.0332517	0.136475	fibroblast growth factor binding protein 1 [Source:MGI Symbol;Acc:MGI:1096350]
Alveolar progenitor	Cxcl3	2.91762e-07	0.375721	0.219	0.045	0.00551518	0.248041	0.0466964	chemokine (C-X-C motif) ligand 3 [Source:MGI Symbol;Acc:MGI:3037818]
Alveolar progenitor	Morf4l2	3.52053e-07	0.257876	0.715	0.497	0.00665485	0.85108	0.569393	mortality factor 4 like 2 [Source:MGI Symbol;Acc:MGI:1927167]
Alveolar progenitor	Sra1	3.55514e-07	0.248898	0.6	0.376	0.00672028	0.633973	0.386806	steroid receptor RNA activator 1 [Source:MGI Symbol;Acc:MGI:1344414]
Alveolar progenitor	Ormdl2	3.68528e-07	0.231069	0.571	0.325	0.00696628	0.594447	0.351974	ORM1-like 2 (S. cerevisiae) [Source:MGI Symbol;Acc:MGI:1914094]
Alveolar progenitor	Banf1	3.79224e-07	0.245383	0.569	0.338	0.00716848	0.604076	0.358833	barrier to autointegration factor 1 [Source:MGI Symbol;Acc:MGI:1346330]
Alveolar progenitor	Ppib	3.95393e-07	0.219981	0.96	0.885	0.00747412	1.80339	1.52709	peptidylprolyl isomerase B [Source:MGI Symbol;Acc:MGI:97750]
Alveolar progenitor	Mrpl20	3.99486e-07	0.258564	0.75	0.535	0.00755149	0.89489	0.612651	mitochondrial ribosomal protein L20 [Source:MGI Symbol;Acc:MGI:2137221]
Alveolar progenitor	Ifngr2	4.01469e-07	0.246799	0.344	0.146	0.00758897	0.322668	0.131674	interferon gamma receptor 2 [Source:MGI Symbol;Acc:MGI:107654]
Alveolar progenitor	Syngr1	4.06872e-07	-0.201538	0.13	0.268	0.0076911	0.107456	0.251117	synaptogyrin 1 [Source:MGI Symbol;Acc:MGI:1328323]
Alveolar progenitor	Pfdn1	4.27838e-07	0.246873	0.849	0.631	0.00808742	1.15223	0.83078	prefoldin 1 [Source:MGI Symbol;Acc:MGI:1914449]
Alveolar progenitor	Ank3	4.41013e-07	-0.325458	0.346	0.497	0.00833646	0.326688	0.571225	ankyrin 3, epithelial [Source:MGI Symbol;Acc:MGI:88026]
Alveolar progenitor	Elovl1	4.77098e-07	-0.358483	0.853	0.892	0.00901858	1.42819	1.76837	elongation of very long chain fatty acids (FEN1/Elo2, SUR4/Elo3, yeast)-like 1 [Source:MGI Symbol;Acc:MGI:1858959]
Alveolar progenitor	Stat1	4.81604e-07	-0.336013	0.119	0.248	0.00910376	0.107149	0.296661	signal transducer and activator of transcription 1 [Source:MGI Symbol;Acc:MGI:103063]
Alveolar progenitor	Abhd11	5.04157e-07	0.243629	0.482	0.268	0.00953008	0.479009	0.259797	abhydrolase domain containing 11 [Source:MGI Symbol;Acc:MGI:1916008]
Alveolar progenitor	Rps7	5.22825e-07	0.191553	0.997	0.968	0.00988296	2.86956	2.60712	ribosomal protein S7 [Source:MGI Symbol;Acc:MGI:1333818]
Alveolar progenitor	Cdc42	5.24569e-07	0.239219	0.871	0.707	0.00991593	1.24149	0.943137	cell division cycle 42 [Source:MGI Symbol;Acc:MGI:106211]
Alveolar progenitor	Fkbp1a	5.26049e-07	0.233906	0.837	0.637	0.0099439	1.10803	0.80983	FK506 binding protein 1a [Source:MGI Symbol;Acc:MGI:95541]
Alveolar progenitor	Scd2	5.59314e-07	-0.309612	0.54	0.656	0.0105727	0.578854	0.846337	stearoyl-Coenzyme A desaturase 2 [Source:MGI Symbol;Acc:MGI:98240]
Alveolar progenitor	Cfl2	5.65879e-07	0.237393	0.494	0.261	0.0106968	0.493126	0.272009	cofilin 2, muscle [Source:MGI Symbol;Acc:MGI:101763]
Alveolar progenitor	Ndufc2	5.68611e-07	0.21487	0.969	0.917	0.0107485	1.76725	1.52227	NADH:ubiquinone oxidoreductase subunit C2 [Source:MGI Symbol;Acc:MGI:1344370]
Alveolar progenitor	Isg15	5.74805e-07	-0.563981	0.261	0.414	0.0108655	0.34675	0.721977	ISG15 ubiquitin-like modifier [Source:MGI Symbol;Acc:MGI:1855694]
Alveolar progenitor	Eef1a1	5.78805e-07	-0.192833	0.997	0.994	0.0109411	2.71439	2.89426	eukaryotic translation elongation factor 1 alpha 1 [Source:MGI Symbol;Acc:MGI:1096881]
Alveolar progenitor	Cdca3	5.80135e-07	0.306775	0.184	0.025	0.0109663	0.205626	0.0283625	cell division cycle associated 3 [Source:MGI Symbol;Acc:MGI:1315198]
Alveolar progenitor	Aqp5	5.88872e-07	-0.319193	0.659	0.758	0.0111314	0.862491	1.17154	aquaporin 5 [Source:MGI Symbol;Acc:MGI:106215]
Alveolar progenitor	Kcnmb2	5.99552e-07	0.185455	0.218	0.045	0.0113333	0.1925	0.0519503	potassium large conductance calcium-activated channel, subfamily M, beta member 2 [Source:MGI Symbol;Acc:MGI:1919663]
Alveolar progenitor	Nme1	6.17573e-07	0.260197	0.807	0.631	0.011674	1.05336	0.767384	NME/NM23 nucleoside diphosphate kinase 1 [Source:MGI Symbol;Acc:MGI:97355]
Alveolar progenitor	Crnde	6.36568e-07	-0.213271	0.136	0.274	0.012033	0.118289	0.268638	colorectal neoplasia differentially expressed (non-protein coding) [Source:MGI Symbol;Acc:MGI:1918546]
Alveolar progenitor	Phlda1	6.56967e-07	0.226305	0.757	0.529	0.0124186	1.11103	0.773261	pleckstrin homology like domain, family A, member 1 [Source:MGI Symbol;Acc:MGI:1096880]
Alveolar progenitor	Bmp4	6.69997e-07	0.290152	0.416	0.217	0.012665	0.418091	0.198265	bone morphogenetic protein 4 [Source:MGI Symbol;Acc:MGI:88180]
Alveolar progenitor	Cnih4	6.93917e-07	0.248815	0.499	0.268	0.0131171	0.495877	0.269951	cornichon family AMPA receptor auxiliary protein 4 [Source:MGI Symbol;Acc:MGI:1925828]
Alveolar progenitor	Mrps7	7.71361e-07	0.226255	0.469	0.242	0.014581	0.465282	0.251911	mitchondrial ribosomal protein S7 [Source:MGI Symbol;Acc:MGI:1354367]
Alveolar progenitor	Ube2c	7.82536e-07	0.277538	0.202	0.038	0.0147923	0.202421	0.0427949	ubiquitin-conjugating enzyme E2C [Source:MGI Symbol;Acc:MGI:1915862]
Alveolar progenitor	Sprr2a3	8.05483e-07	0.716557	0.137	0	0.015226	0.211928	0	small proline-rich protein 2A3 [Source:MGI Symbol;Acc:MGI:3845028]
Alveolar progenitor	Rgs10	8.08882e-07	0.248791	0.505	0.261	0.0152903	0.528552	0.294432	regulator of G-protein signalling 10 [Source:MGI Symbol;Acc:MGI:1915115]
Alveolar progenitor	Tmem256	8.095e-07	0.190907	0.932	0.809	0.015302	1.54725	1.24955	transmembrane protein 256 [Source:MGI Symbol;Acc:MGI:1916436]
Alveolar progenitor	1700049E15Rik	8.5487e-07	0.201734	0.136	0	0.0161596	0.124756	0	RIKEN cDNA 1700049E15 gene [Source:MGI Symbol;Acc:MGI:1920644]
Alveolar progenitor	1700123O20Rik	8.94851e-07	0.19964	0.337	0.134	0.0169154	0.308452	0.135539	RIKEN cDNA 1700123O20 gene [Source:MGI Symbol;Acc:MGI:1920893]
Alveolar progenitor	Il34	9.11959e-07	0.186506	0.198	0.038	0.0172388	0.1735	0.0371217	interleukin 34 [Source:MGI Symbol;Acc:MGI:1923777]
Alveolar progenitor	Eif3m	9.31895e-07	0.25233	0.682	0.471	0.0176156	0.759839	0.503098	eukaryotic translation initiation factor 3, subunit M [Source:MGI Symbol;Acc:MGI:1351744]
Alveolar progenitor	Rap1gap	9.40746e-07	-0.188389	0.097	0.217	0.0177829	0.078557	0.203965	Rap1 GTPase-activating protein [Source:MGI Symbol;Acc:MGI:109338]
Alveolar progenitor	Nme7	9.49339e-07	0.216132	0.254	0.076	0.0179454	0.226591	0.0694059	NME/NM23 family member 7 [Source:MGI Symbol;Acc:MGI:2449121]
Alveolar progenitor	Atf3	9.81336e-07	-0.310598	0.151	0.293	0.0185502	0.152197	0.344632	activating transcription factor 3 [Source:MGI Symbol;Acc:MGI:109384]
Alveolar progenitor	Gstp1	9.99681e-07	-0.350962	0.582	0.675	0.018897	0.614792	0.879819	glutathione S-transferase, pi 1 [Source:MGI Symbol;Acc:MGI:95865]
Alveolar progenitor	Cisd1	1.02896e-06	0.207831	0.64	0.408	0.0194505	0.698352	0.453342	CDGSH iron sulfur domain 1 [Source:MGI Symbol;Acc:MGI:1261855]
Alveolar progenitor	Fam107b	1.03418e-06	0.192063	0.158	0.013	0.0195491	0.139076	0.0122461	family with sequence similarity 107, member B [Source:MGI Symbol;Acc:MGI:1913790]
Alveolar progenitor	Ptprf	1.03737e-06	-0.304355	0.641	0.707	0.0196094	0.727373	0.981327	protein tyrosine phosphatase, receptor type, F [Source:MGI Symbol;Acc:MGI:102695]
Alveolar progenitor	Cebpa	1.05557e-06	-0.344394	0.438	0.561	0.0199535	0.432072	0.694151	CCAAT/enhancer binding protein (C/EBP), alpha [Source:MGI Symbol;Acc:MGI:99480]
Alveolar progenitor	Rbp1	1.15022e-06	0.217077	0.133	0	0.0217425	0.128159	0	retinol binding protein 1, cellular [Source:MGI Symbol;Acc:MGI:97876]
Alveolar progenitor	Ndufv2	1.23246e-06	0.22595	0.757	0.567	0.0232972	0.918199	0.656458	NADH:ubiquinone oxidoreductase core subunit V2 [Source:MGI Symbol;Acc:MGI:1920150]
Alveolar progenitor	Hcfc1r1	1.24973e-06	0.276955	0.784	0.618	0.0236237	0.998322	0.720241	host cell factor C1 regulator 1 (XPO1-dependent) [Source:MGI Symbol;Acc:MGI:2663619]
Alveolar progenitor	Rpl4	1.27934e-06	0.200385	0.99	0.917	0.0241834	2.15631	1.8635	ribosomal protein L4 [Source:MGI Symbol;Acc:MGI:1915141]
Alveolar progenitor	Snrpc	1.36406e-06	0.235128	0.536	0.318	0.0257849	0.553548	0.327921	U1 small nuclear ribonucleoprotein C [Source:MGI Symbol;Acc:MGI:109489]
Alveolar progenitor	Thap4	1.3922e-06	0.191725	0.186	0.032	0.0263168	0.160401	0.0283769	THAP domain containing 4 [Source:MGI Symbol;Acc:MGI:1914276]
Alveolar progenitor	Psma6	1.39517e-06	0.261728	0.695	0.478	0.0263729	0.813058	0.541735	proteasome (prosome, macropain) subunit, alpha type 6 [Source:MGI Symbol;Acc:MGI:1347006]
Alveolar progenitor	Ufm1	1.40733e-06	0.204567	0.519	0.287	0.0266028	0.526849	0.31053	ubiquitin-fold modifier 1 [Source:MGI Symbol;Acc:MGI:1915140]
Alveolar progenitor	Cybrd1	1.44348e-06	0.208929	0.232	0.064	0.0272862	0.202318	0.0544428	cytochrome b reductase 1 [Source:MGI Symbol;Acc:MGI:2654575]
Alveolar progenitor	Clip4	1.51319e-06	0.253615	0.487	0.268	0.0286039	0.489651	0.269281	CAP-GLY domain containing linker protein family, member 4 [Source:MGI Symbol;Acc:MGI:1919100]
Alveolar progenitor	H1fx	1.53901e-06	0.241856	0.164	0.019	0.0290919	0.166457	0.0192518	H1 histone family, member X [Source:MGI Symbol;Acc:MGI:2685307]
Alveolar progenitor	Mrpl18	1.57174e-06	0.238251	0.577	0.35	0.0297107	0.603932	0.368742	mitochondrial ribosomal protein L18 [Source:MGI Symbol;Acc:MGI:1914931]
Alveolar progenitor	Ywhah	1.62966e-06	0.286725	0.619	0.414	0.0308055	0.717429	0.453503	tyrosine 3-monooxygenase/tryptophan 5-monooxygenase activation protein, eta polypeptide [Source:MGI Symbol;Acc:MGI:109194]
Alveolar progenitor	Swt1	1.63337e-06	-0.270435	0.406	0.548	0.0308755	0.395444	0.623323	SWT1 RNA endoribonuclease homolog (S. cerevisiae) [Source:MGI Symbol;Acc:MGI:1914125]
Alveolar progenitor	Hmgb3	1.79793e-06	0.204905	0.392	0.191	0.0339862	0.367258	0.185678	high mobility group box 3 [Source:MGI Symbol;Acc:MGI:1098219]
Alveolar progenitor	Zfp385b	1.82237e-06	0.206899	0.238	0.07	0.0344483	0.212197	0.0631155	zinc finger protein 385B [Source:MGI Symbol;Acc:MGI:2444734]
Alveolar progenitor	Plekhb1	1.83549e-06	-0.253925	0.208	0.35	0.0346963	0.178653	0.357443	pleckstrin homology domain containing, family B (evectins) member 1 [Source:MGI Symbol;Acc:MGI:1351469]
Alveolar progenitor	Anpep	1.89863e-06	-0.294234	0.148	0.274	0.0358898	0.123119	0.301633	alanyl (membrane) aminopeptidase [Source:MGI Symbol;Acc:MGI:5000466]
Alveolar progenitor	Glrx5	1.9037e-06	0.222675	0.583	0.376	0.0359856	0.610851	0.384956	glutaredoxin 5 [Source:MGI Symbol;Acc:MGI:1920296]
Alveolar progenitor	Slc25a35	1.91958e-06	0.190497	0.179	0.032	0.0362858	0.152746	0.0240603	solute carrier family 25, member 35 [Source:MGI Symbol;Acc:MGI:1919248]
Alveolar progenitor	Mme	1.94139e-06	-0.347665	0.383	0.51	0.0366981	0.372132	0.624868	membrane metallo endopeptidase [Source:MGI Symbol;Acc:MGI:97004]
Alveolar progenitor	Fam129b	1.9684e-06	-0.249156	0.206	0.35	0.0372086	0.185138	0.36399	family with sequence similarity 129, member B [Source:MGI Symbol;Acc:MGI:2442910]
Alveolar progenitor	Rps26	2.03207e-06	0.187742	0.997	0.968	0.0384121	2.5984	2.36497	ribosomal protein S26 [Source:MGI Symbol;Acc:MGI:1351628]
Alveolar progenitor	Chchd1	2.09712e-06	0.238355	0.716	0.516	0.0396419	0.829086	0.574035	coiled-coil-helix-coiled-coil-helix domain containing 1 [Source:MGI Symbol;Acc:MGI:1913371]
Alveolar progenitor	Rangrf	2.09999e-06	0.19165	0.224	0.057	0.0396961	0.195776	0.0562298	RAN guanine nucleotide release factor [Source:MGI Symbol;Acc:MGI:1889073]
Alveolar progenitor	Cd55	2.23432e-06	0.197831	0.347	0.146	0.0422354	0.322361	0.15189	CD55 molecule, decay accelerating factor for complement [Source:MGI Symbol;Acc:MGI:104850]
Alveolar progenitor	Col14a1	2.33244e-06	0.208147	0.126	0	0.0440902	0.120748	0	collagen, type XIV, alpha 1 [Source:MGI Symbol;Acc:MGI:1341272]
Alveolar progenitor	1810022K09Rik	2.41655e-06	0.239838	0.544	0.344	0.04568	0.558227	0.338106	NA
Alveolar progenitor	Serbp1	2.4228e-06	0.245892	0.804	0.605	0.0457982	1.04672	0.76131	serpine1 mRNA binding protein 1 [Source:MGI Symbol;Acc:MGI:1914120]
Alveolar progenitor	Tmem167	2.4664e-06	0.244946	0.691	0.497	0.0466224	0.805081	0.551703	transmembrane protein 167 [Source:MGI Symbol;Acc:MGI:1913324]
AT2	Retnla	0	6.65282	1	0.113	0	6.92759	0.147786	resistin like alpha [Source:MGI Symbol;Acc:MGI:1888504]
AT2	Chia1	0	2.32315	0.995	0.534	0	3.39245	0.889561	chitinase, acidic 1 [Source:MGI Symbol;Acc:MGI:1932052]
AT2	Fxyd4	0	2.15112	0.866	0.012	0	1.74168	0.0138418	FXYD domain-containing ion transport regulator 4 [Source:MGI Symbol;Acc:MGI:1889005]
AT2	Ifi27l2a	0	2.04997	0.856	0.075	0	1.73009	0.0977705	interferon, alpha-inducible protein 27 like 2A [Source:MGI Symbol;Acc:MGI:1924183]
AT2	B2m	0	2.0339	1	0.853	0	3.86412	1.60649	beta-2 microglobulin [Source:MGI Symbol;Acc:MGI:88127]
AT2	Il33	0	1.62982	0.982	0.483	0	2.41652	0.672321	interleukin 33 [Source:MGI Symbol;Acc:MGI:1924375]
AT2	Lcn2	0	1.5965	1	0.899	0	3.71837	1.96183	lipocalin 2 [Source:MGI Symbol;Acc:MGI:96757]
AT2	Slc26a4	0	1.57017	0.86	0.016	0	1.37241	0.0182152	solute carrier family 26, member 4 [Source:MGI Symbol;Acc:MGI:1346029]
AT2	Ly6i	0	1.56598	0.785	0.082	0	1.32925	0.096407	lymphocyte antigen 6 complex, locus I [Source:MGI Symbol;Acc:MGI:1888480]
AT2	Tmem213	0	1.29486	0.759	0.053	0	1.1275	0.0638358	transmembrane protein 213 [Source:MGI Symbol;Acc:MGI:1924772]
AT2	H2-K1	0	1.25018	0.999	0.819	0	2.89973	1.44495	histocompatibility 2, K1, K region [Source:MGI Symbol;Acc:MGI:95904]
AT2	H2-Q7	0	1.19721	0.76	0.075	0	1.11446	0.0891396	histocompatibility 2, Q region locus 7 [Source:MGI Symbol;Acc:MGI:95936]
AT2	Slpi	0	1.17264	0.885	0.371	0	1.64315	0.506553	secretory leukocyte peptidase inhibitor [Source:MGI Symbol;Acc:MGI:109297]
AT2	Prdx4	0	1.09787	0.833	0.264	0	1.34472	0.310421	peroxiredoxin 4 [Source:MGI Symbol;Acc:MGI:1859815]
AT2	H2-D1	0	1.09493	0.998	0.866	0	2.82308	1.57744	histocompatibility 2, D region locus 1 [Source:MGI Symbol;Acc:MGI:95896]
AT2	Ifitm3	0	1.05523	0.651	0.085	0	0.902586	0.0959916	interferon induced transmembrane protein 3 [Source:MGI Symbol;Acc:MGI:1913391]
AT2	Car2	0	1.0041	0.798	0.256	0	1.22298	0.307045	carbonic anhydrase 2 [Source:MGI Symbol;Acc:MGI:88269]
AT2	Chil1	0	0.995445	1	0.991	0	4.05243	3.0108	chitinase-like 1 [Source:MGI Symbol;Acc:MGI:1340899]
AT2	Lrg1	0	0.94375	0.916	0.494	0	2.00551	0.845147	leucine-rich alpha-2-glycoprotein 1 [Source:MGI Symbol;Acc:MGI:1924155]
AT2	Dmkn	0	0.939212	0.818	0.313	0	1.46417	0.47544	dermokine [Source:MGI Symbol;Acc:MGI:1920962]
AT2	Gclc	0	0.865875	0.964	0.631	0	2.0031	0.985687	glutamate-cysteine ligase, catalytic subunit [Source:MGI Symbol;Acc:MGI:104990]
AT2	C3	0	0.864029	0.768	0.25	0	1.0907	0.299856	complement component 3 [Source:MGI Symbol;Acc:MGI:88227]
AT2	Tmem176a	0	0.841574	0.917	0.562	0	1.67818	0.774474	transmembrane protein 176A [Source:MGI Symbol;Acc:MGI:1913308]
AT2	Gapdh	0	0.783788	0.971	0.718	0	2.02245	1.11571	glyceraldehyde-3-phosphate dehydrogenase [Source:MGI Symbol;Acc:MGI:95640]
AT2	Pglyrp1	0	0.754704	0.467	0.032	0	0.562376	0.034325	peptidoglycan recognition protein 1 [Source:MGI Symbol;Acc:MGI:1345092]
AT2	Ptgs1	0	0.74536	0.734	0.213	0	0.955367	0.252657	prostaglandin-endoperoxide synthase 1 [Source:MGI Symbol;Acc:MGI:97797]
AT2	H2afz	0	0.740796	0.959	0.732	0	1.89103	1.11572	H2A histone family, member Z [Source:MGI Symbol;Acc:MGI:1888388]
AT2	Bst2	0	0.736559	0.622	0.141	0	0.773463	0.16075	bone marrow stromal cell antigen 2 [Source:MGI Symbol;Acc:MGI:1916800]
AT2	Atp5f1	0	0.723547	0.949	0.654	0	1.77479	0.941682	ATP synthase, H+ transporting, mitochondrial F0 complex, subunit B1 [Source:MGI Symbol;Acc:MGI:1100495]
AT2	Wbp5	0	0.712396	0.995	0.927	0	2.69844	1.90188	NA
AT2	Tnfrsf9	0	0.709078	0.464	0.005	0	0.515904	0.00473958	tumor necrosis factor receptor superfamily, member 9 [Source:MGI Symbol;Acc:MGI:1101059]
AT2	S100a11	0	0.7067	0.997	0.955	0	2.9139	2.1408	S100 calcium binding protein A11 [Source:MGI Symbol;Acc:MGI:1338798]
AT2	Serpinb6b	0	0.694854	0.73	0.313	0	1.01852	0.385402	serine (or cysteine) peptidase inhibitor, clade B, member 6b [Source:MGI Symbol;Acc:MGI:894688]
AT2	Dynlrb1	0	0.679641	0.951	0.691	0	1.77843	1.018	dynein light chain roadblock-type 1 [Source:MGI Symbol;Acc:MGI:1914318]
AT2	Manf	0	0.674136	0.816	0.479	0	1.31193	0.645247	mesencephalic astrocyte-derived neurotrophic factor [Source:MGI Symbol;Acc:MGI:1922090]
AT2	Npc2	0	0.670373	1	1	0	4.54797	3.85947	NPC intracellular cholesterol transporter 2 [Source:MGI Symbol;Acc:MGI:1915213]
AT2	Psmb8	0	0.669704	0.691	0.228	0	0.880347	0.264846	proteasome (prosome, macropain) subunit, beta type 8 (large multifunctional peptidase 7) [Source:MGI Symbol;Acc:MGI:1346527]
AT2	Sod2	0	0.663016	0.8	0.407	0	1.17096	0.513343	superoxide dismutase 2, mitochondrial [Source:MGI Symbol;Acc:MGI:98352]
AT2	Sftpd	0	0.648903	1	0.999	0	4.26797	3.59236	surfactant associated protein D [Source:MGI Symbol;Acc:MGI:109515]
AT2	Cyba	0	0.648748	0.893	0.607	0	1.5316	0.851221	cytochrome b-245, alpha polypeptide [Source:MGI Symbol;Acc:MGI:1316658]
AT2	Ifi27	0	0.643191	0.851	0.462	0	1.32504	0.620473	interferon, alpha-inducible protein 27 [Source:MGI Symbol;Acc:MGI:1277180]
AT2	Ly6a	0	0.611025	0.43	0.077	0	0.512502	0.088531	lymphocyte antigen 6 complex, locus A [Source:MGI Symbol;Acc:MGI:107527]
AT2	Tmem176b	0	0.606332	0.936	0.695	0	1.7628	1.06382	transmembrane protein 176B [Source:MGI Symbol;Acc:MGI:1916348]
AT2	Cystm1	0	0.60535	0.963	0.744	0	1.85203	1.14744	cysteine-rich transmembrane module containing 1 [Source:MGI Symbol;Acc:MGI:1913310]
AT2	Ly6e	0	0.593635	0.995	0.914	0	2.61705	1.88201	lymphocyte antigen 6 complex, locus E [Source:MGI Symbol;Acc:MGI:106651]
AT2	Cox5a	0	0.592469	0.938	0.669	0	1.66129	0.964131	cytochrome c oxidase subunit 5A [Source:MGI Symbol;Acc:MGI:88474]
AT2	Cycs	0	0.591174	0.839	0.443	0	1.1982	0.562932	cytochrome c, somatic [Source:MGI Symbol;Acc:MGI:88578]
AT2	Calm1	0	0.576154	0.981	0.854	0	2.3169	1.60255	calmodulin 1 [Source:MGI Symbol;Acc:MGI:88251]
AT2	Uqcrq	0	0.567712	0.973	0.776	0	1.91133	1.2262	ubiquinol-cytochrome c reductase, complex III subunit VII [Source:MGI Symbol;Acc:MGI:107807]
AT2	Dynll1	0	0.552298	0.972	0.794	0	1.96593	1.31208	dynein light chain LC8-type 1 [Source:MGI Symbol;Acc:MGI:1861457]
AT2	Phgr1	0	0.546576	0.326	0.024	0	0.372667	0.0265131	proline/histidine/glycine-rich 1 [Source:MGI Symbol;Acc:MGI:1858382]
AT2	Cox7a2	0	0.534201	0.992	0.915	0	2.36239	1.74694	cytochrome c oxidase subunit 7A2 [Source:MGI Symbol;Acc:MGI:1316715]
AT2	Bcap29	0	0.529454	0.494	0.092	0	0.529384	0.102442	B cell receptor associated protein 29 [Source:MGI Symbol;Acc:MGI:101917]
AT2	Tma7	0	0.521998	0.932	0.664	0	1.56106	0.953791	translational machinery associated 7 [Source:MGI Symbol;Acc:MGI:1913417]
AT2	Cd14	0	0.520862	0.404	0.065	0	0.447978	0.0740038	CD14 antigen [Source:MGI Symbol;Acc:MGI:88318]
AT2	Sec61b	0	0.515343	0.976	0.87	0	2.13251	1.54467	Sec61 beta subunit [Source:MGI Symbol;Acc:MGI:1913462]
AT2	Cstb	0	0.513058	0.926	0.672	0	1.58637	0.979695	cystatin B [Source:MGI Symbol;Acc:MGI:109514]
AT2	Cox5b	0	0.508294	0.967	0.769	0	1.82583	1.20868	cytochrome c oxidase subunit 5B [Source:MGI Symbol;Acc:MGI:88475]
AT2	Itm2a	0	0.501994	0.322	0.028	0	0.359839	0.0308064	integral membrane protein 2A [Source:MGI Symbol;Acc:MGI:107706]
AT2	Myl6	0	0.489925	0.997	0.961	0	2.68017	2.11513	myosin, light polypeptide 6, alkali, smooth muscle and non-muscle [Source:MGI Symbol;Acc:MGI:109318]
AT2	Pigr	0	0.476762	0.281	0.015	0	0.315638	0.0166352	polymeric immunoglobulin receptor [Source:MGI Symbol;Acc:MGI:103080]
AT2	H2-Q6	0	0.464369	0.382	0.046	0	0.396683	0.0527542	histocompatibility 2, Q region locus 6 [Source:MGI Symbol;Acc:MGI:95935]
AT2	Cd63	0	0.46329	0.989	0.933	0	2.4516	1.91413	CD63 antigen [Source:MGI Symbol;Acc:MGI:99529]
AT2	Ptges	0	0.436671	0.396	0.064	0	0.405244	0.0718696	prostaglandin E synthase [Source:MGI Symbol;Acc:MGI:1927593]
AT2	Atp5h	0	0.430132	0.989	0.908	0	2.21525	1.69231	ATP synthase, H+ transporting, mitochondrial F0 complex, subunit D [Source:MGI Symbol;Acc:MGI:1918929]
AT2	Cox8a	0	0.420419	0.999	0.979	0	2.80235	2.32751	cytochrome c oxidase subunit 8A [Source:MGI Symbol;Acc:MGI:105959]
AT2	Ndufa4	0	0.411711	0.991	0.929	0	2.30234	1.81303	Ndufa4, mitochondrial complex associated [Source:MGI Symbol;Acc:MGI:107686]
AT2	Cox6c	0	0.406471	0.999	0.98	0	2.79787	2.32983	cytochrome c oxidase subunit 6C [Source:MGI Symbol;Acc:MGI:104614]
AT2	Slc6a20a	0	0.406092	0.33	0.036	0	0.331508	0.0406214	solute carrier family 6 (neurotransmitter transporter), member 20A [Source:MGI Symbol;Acc:MGI:2143217]
AT2	Slc5a1	0	0.400798	0.295	0.01	0	0.288492	0.0108505	solute carrier family 5 (sodium/glucose cotransporter), member 1 [Source:MGI Symbol;Acc:MGI:107678]
AT2	Atp5j2	0	0.395514	0.989	0.912	0	2.21427	1.73032	ATP synthase, H+ transporting, mitochondrial F0 complex, subunit F2 [Source:MGI Symbol;Acc:MGI:1927558]
AT2	Atp5e	0	0.392126	0.993	0.948	0	2.4791	2.00567	ATP synthase, H+ transporting, mitochondrial F1 complex, epsilon subunit [Source:MGI Symbol;Acc:MGI:1855697]
AT2	Cxcl15	0	0.382	1	1	0	4.51851	4.12006	chemokine (C-X-C motif) ligand 15 [Source:MGI Symbol;Acc:MGI:1339941]
AT2	Atp5l	0	0.380582	0.994	0.94	0	2.40296	1.93512	ATP synthase, H+ transporting, mitochondrial F0 complex, subunit G [Source:MGI Symbol;Acc:MGI:1351597]
AT2	Rps29	0	-0.274356	1	1	0	3.39063	3.65973	ribosomal protein S29 [Source:MGI Symbol;Acc:MGI:107681]
AT2	Rpl18a	0	-0.275141	1	1	0	3.21122	3.48928	ribosomal protein L18A [Source:MGI Symbol;Acc:MGI:1924058]
AT2	Rpl10	0	-0.299174	1	1	0	3.44947	3.75233	ribosomal protein L10 [Source:MGI Symbol;Acc:MGI:105943]
AT2	Tpt1	0	-0.321955	0.998	0.995	0	2.69222	3.0013	tumor protein, translationally-controlled 1 [Source:MGI Symbol;Acc:MGI:104890]
AT2	Rps27	0	-0.417291	0.999	0.999	0	3.28164	3.69255	ribosomal protein S27 [Source:MGI Symbol;Acc:MGI:1888676]
AT2	mt-Nd1	0	-0.420904	0.999	1	0	3.08653	3.53659	mitochondrially encoded NADH dehydrogenase 1 [Source:MGI Symbol;Acc:MGI:101787]
AT2	Scgb1a1	0	-0.436188	1	1	0	3.26622	3.68166	secretoglobin, family 1A, member 1 (uteroglobin) [Source:MGI Symbol;Acc:MGI:98919]
AT2	mt-Atp6	0	-0.44818	1	1	0	3.91572	4.38795	mitochondrially encoded ATP synthase 6 [Source:MGI Symbol;Acc:MGI:99927]
AT2	Eef1a1	0	-0.454758	0.993	0.997	0	2.57879	3.05007	eukaryotic translation elongation factor 1 alpha 1 [Source:MGI Symbol;Acc:MGI:1096881]
AT2	mt-Co2	0	-0.458388	0.999	1	0	2.85177	3.33561	mitochondrially encoded cytochrome c oxidase II [Source:MGI Symbol;Acc:MGI:102503]
AT2	Sftpb	0	-0.476664	1	1	0	4.27276	4.77823	surfactant associated protein B [Source:MGI Symbol;Acc:MGI:109516]
AT2	Rpl10-ps3	0	-0.479958	0.888	0.933	0	1.39596	1.87563	ribosomal protein L10, pseudogene 3 [Source:MGI Symbol;Acc:MGI:3704336]
AT2	mt-Co1	0	-0.509535	1	1	0	3.96831	4.50655	mitochondrially encoded cytochrome c oxidase I [Source:MGI Symbol;Acc:MGI:102504]
AT2	Sftpc	0	-0.514601	1	1	0	7.13662	7.70214	surfactant associated protein C [Source:MGI Symbol;Acc:MGI:109517]
AT2	mt-Co3	0	-0.519401	1	1	0	3.86516	4.41568	mitochondrially encoded cytochrome c oxidase III [Source:MGI Symbol;Acc:MGI:102502]
AT2	mt-Cytb	0	-0.521948	1	1	0	3.37726	3.93139	mitochondrially encoded cytochrome b [Source:MGI Symbol;Acc:MGI:102501]
AT2	Sepp1	0	-0.540851	0.798	0.907	0	1.15713	1.71756	NA
AT2	mt-Nd5	0	-0.640826	0.666	0.832	0	0.800384	1.40189	mitochondrially encoded NADH dehydrogenase 5 [Source:MGI Symbol;Acc:MGI:102496]
AT2	mt-Nd4	0	-0.652424	0.997	1	0	2.65391	3.3446	mitochondrially encoded NADH dehydrogenase 4 [Source:MGI Symbol;Acc:MGI:102498]
AT2	Rnase4	0	-0.655011	0.891	0.962	0	1.55042	2.25531	ribonuclease, RNase A family 4 [Source:MGI Symbol;Acc:MGI:1926217]
AT2	Ces1d	0	-0.709568	0.46	0.718	0	0.498233	1.11886	carboxylesterase 1D [Source:MGI Symbol;Acc:MGI:2148202]
AT2	Cat	0	-0.729887	0.436	0.71	0	0.461726	1.09143	catalase [Source:MGI Symbol;Acc:MGI:88271]
AT2	Lyz2	0	-0.732805	1	1	0	5.08461	5.95295	lysozyme 2 [Source:MGI Symbol;Acc:MGI:96897]
AT2	mt-Nd2	0	-0.818287	0.979	0.997	0	2.0233	2.88033	mitochondrially encoded NADH dehydrogenase 2 [Source:MGI Symbol;Acc:MGI:102500]
AT2	Malat1	0	-0.826865	0.999	1	0	4.87199	5.73071	metastasis associated lung adenocarcinoma transcript 1 (non-coding RNA) [Source:MGI Symbol;Acc:MGI:1919539]
AT2	Rgcc	0	-0.962514	0.649	0.858	0	0.945149	1.84857	regulator of cell cycle [Source:MGI Symbol;Acc:MGI:1913464]
AT2	Jun	0	-0.977791	0.41	0.752	0	0.441252	1.27692	jun proto-oncogene [Source:MGI Symbol;Acc:MGI:96646]
AT2	Apoe	0	-1.03982	0.557	0.799	0	0.71256	1.61467	apolipoprotein E [Source:MGI Symbol;Acc:MGI:88057]
AT2	Errfi1	0	-1.04714	0.651	0.918	0	0.853089	1.91503	ERBB receptor feedback inhibitor 1 [Source:MGI Symbol;Acc:MGI:1921405]
AT2	Bex2	0	-1.42534	0.199	0.74	0	0.235082	1.43185	brain expressed X-linked 2 [Source:MGI Symbol;Acc:MGI:1338017]
AT2	Cbr2	0	-1.45691	0.83	0.999	0	1.60934	3.43949	carbonyl reductase 2 [Source:MGI Symbol;Acc:MGI:107200]
AT2	Lyz1	0	-1.56027	0.597	0.916	0	0.960109	2.32864	lysozyme 1 [Source:MGI Symbol;Acc:MGI:96902]
AT2	Rpl21	5.07864e-304	-0.243613	1	1	9.60016e-300	3.53517	3.77528	ribosomal protein L21 [Source:MGI Symbol;Acc:MGI:1278340]
AT2	Cox6b1	7.12066e-302	0.37616	0.989	0.925	1.34602e-297	2.28701	1.83013	cytochrome c oxidase, subunit 6B1 [Source:MGI Symbol;Acc:MGI:107460]
AT2	Prdx6	2.78549e-300	-0.556459	0.847	0.908	5.2654e-296	1.25106	1.77812	peroxiredoxin 6 [Source:MGI Symbol;Acc:MGI:894320]
AT2	Psme2	4.51555e-298	0.544264	0.776	0.397	8.53575e-294	1.05717	0.494595	proteasome (prosome, macropain) activator subunit 2 (PA28 beta) [Source:MGI Symbol;Acc:MGI:1096365]
AT2	Rps21	2.5506e-296	-0.358755	0.987	0.989	4.82139e-292	2.26619	2.62345	ribosomal protein S21 [Source:MGI Symbol;Acc:MGI:1913731]
AT2	Ckmt1	1.17103e-295	0.448229	0.416	0.087	2.2136e-291	0.439675	0.0952094	creatine kinase, mitochondrial 1, ubiquitous [Source:MGI Symbol;Acc:MGI:99441]
AT2	Rps19	2.30738e-294	-0.246538	1	1	4.36164e-290	3.87033	4.11208	ribosomal protein S19 [Source:MGI Symbol;Acc:MGI:1333780]
AT2	Uqcr11	4.69153e-292	0.370403	0.992	0.926	8.8684e-288	2.27945	1.8183	ubiquinol-cytochrome c reductase, complex III subunit XI [Source:MGI Symbol;Acc:MGI:1913844]
AT2	Rnaset2a	6.40793e-290	0.503007	0.859	0.537	1.21129e-285	1.28386	0.712293	ribonuclease T2A [Source:MGI Symbol;Acc:MGI:1915445]
AT2	Pfn1	1.07951e-288	0.53398	0.818	0.461	2.04059e-284	1.1581	0.588661	profilin 1 [Source:MGI Symbol;Acc:MGI:97549]
AT2	Rpl34	2.10838e-287	-0.302591	0.995	0.994	3.98547e-283	2.67147	2.9673	ribosomal protein L34 [Source:MGI Symbol;Acc:MGI:1915686]
AT2	Nme1	3.7724e-286	0.508728	0.701	0.304	7.13097e-282	0.869519	0.364959	NME/NM23 nucleoside diphosphate kinase 1 [Source:MGI Symbol;Acc:MGI:97355]
AT2	Jund	1.34023e-284	-0.544702	0.832	0.899	2.53344e-280	1.20452	1.72612	jun D proto-oncogene [Source:MGI Symbol;Acc:MGI:96648]
AT2	Ppia	4.19813e-283	0.310982	0.998	0.991	7.93573e-279	3.00082	2.65475	peptidylprolyl isomerase A [Source:MGI Symbol;Acc:MGI:97749]
AT2	Tmsb4x	1.08006e-280	0.289564	1	1	2.04163e-276	5.01306	4.73318	thymosin, beta 4, X chromosome [Source:MGI Symbol;Acc:MGI:99510]
AT2	Dusp1	5.19232e-280	-0.767339	0.296	0.592	9.81503e-276	0.315701	0.906891	dual specificity phosphatase 1 [Source:MGI Symbol;Acc:MGI:105120]
AT2	Psmb9	3.497e-279	0.41957	0.408	0.087	6.61037e-275	0.420575	0.0959617	proteasome (prosome, macropain) subunit, beta type 9 (large multifunctional peptidase 2) [Source:MGI Symbol;Acc:MGI:1346526]
AT2	Atp5o	6.91554e-277	0.457878	0.917	0.668	1.30724e-272	1.51747	0.964661	ATP synthase, H+ transporting, mitochondrial F1 complex, O subunit [Source:MGI Symbol;Acc:MGI:106341]
AT2	Rps28	1.39401e-275	-0.298383	0.997	0.991	2.6351e-271	2.77926	3.06038	ribosomal protein S28 [Source:MGI Symbol;Acc:MGI:1859516]
AT2	Prdx1	7.30799e-274	0.358159	0.993	0.949	1.38143e-269	2.53505	2.09471	peroxiredoxin 1 [Source:MGI Symbol;Acc:MGI:99523]
AT2	Uqcrb	2.04446e-271	0.408028	0.97	0.845	3.86465e-267	1.91603	1.42215	ubiquinol-cytochrome c reductase binding protein [Source:MGI Symbol;Acc:MGI:1914780]
AT2	Fos	7.3824e-270	-0.86196	0.337	0.617	1.3955e-265	0.384672	1.0335	FBJ osteosarcoma oncogene [Source:MGI Symbol;Acc:MGI:95574]
AT2	Ramp1	5.70552e-268	-0.591838	0.513	0.724	1.07851e-263	0.572005	1.10217	receptor (calcitonin) activity modifying protein 1 [Source:MGI Symbol;Acc:MGI:1858418]
AT2	Gstm1	8.50627e-268	-0.649098	0.144	0.451	1.60794e-263	0.13029	0.592313	glutathione S-transferase, mu 1 [Source:MGI Symbol;Acc:MGI:95860]
AT2	Acsl4	1.04935e-266	0.484354	0.891	0.592	1.98359e-262	1.40289	0.831739	acyl-CoA synthetase long-chain family member 4 [Source:MGI Symbol;Acc:MGI:1354713]
AT2	Ang	1.42041e-266	-0.648515	0.455	0.681	2.685e-262	0.490305	1.03476	angiogenin, ribonuclease, RNase A family, 5 [Source:MGI Symbol;Acc:MGI:88022]
AT2	Rpl37	5.26523e-262	-0.254656	0.999	0.999	9.95287e-258	3.12046	3.38077	ribosomal protein L37 [Source:MGI Symbol;Acc:MGI:1914531]
AT2	Sec61g	9.26755e-262	0.385661	0.991	0.939	1.75184e-257	2.37682	1.92532	SEC61, gamma subunit [Source:MGI Symbol;Acc:MGI:1202066]
AT2	Atox1	1.4465e-261	0.374607	0.984	0.889	2.73431e-257	2.07444	1.60703	antioxidant 1 copper chaperone [Source:MGI Symbol;Acc:MGI:1333855]
AT2	Timm10b	4.7802e-260	0.504491	0.787	0.432	9.03601e-256	1.07558	0.544306	translocase of inner mitochondrial membrane 10B [Source:MGI Symbol;Acc:MGI:1315196]
AT2	Uqcr10	3.13393e-259	0.3898	0.979	0.873	5.92407e-255	2.00487	1.52547	ubiquinol-cytochrome c reductase, complex III subunit X [Source:MGI Symbol;Acc:MGI:1913402]
AT2	Nupr1	4.06624e-258	-0.54707	0.84	0.914	7.68641e-254	1.4028	1.97403	nuclear protein transcription regulator 1 [Source:MGI Symbol;Acc:MGI:1891834]
AT2	Fcer2a	1.82291e-257	0.313157	0.21	0.004	3.44585e-253	0.205688	0.00455731	Fc receptor, IgE, low affinity II, alpha polypeptide [Source:MGI Symbol;Acc:MGI:95497]
AT2	Cxcl17	5.42682e-255	0.496147	0.545	0.191	1.02583e-250	0.666495	0.236623	chemokine (C-X-C motif) ligand 17 [Source:MGI Symbol;Acc:MGI:2387642]
AT2	mt-Nd3	5.73977e-255	-0.624767	0.342	0.606	1.08499e-250	0.348924	0.856699	mitochondrially encoded NADH dehydrogenase 3 [Source:MGI Symbol;Acc:MGI:102499]
AT2	2200002D01Rik	6.61699e-255	0.450529	0.429	0.111	1.25081e-250	0.479808	0.130889	RIKEN cDNA 2200002D01 gene [Source:MGI Symbol;Acc:MGI:1919525]
AT2	Ndufb5	1.22786e-254	0.440519	0.908	0.64	2.32102e-250	1.43732	0.903267	NADH:ubiquinone oxidoreductase subunit B5 [Source:MGI Symbol;Acc:MGI:1913296]
AT2	Cox7c	1.6588e-253	0.345052	0.992	0.929	3.13563e-249	2.2638	1.83302	cytochrome c oxidase subunit 7C [Source:MGI Symbol;Acc:MGI:103226]
AT2	Taf10	1.58402e-249	0.467804	0.663	0.29	2.99428e-245	0.796688	0.343007	TATA-box binding protein associated factor 10 [Source:MGI Symbol;Acc:MGI:1346320]
AT2	Cst8	4.74817e-249	-0.72152	0.143	0.441	8.97547e-245	0.142573	0.631954	cystatin 8 (cystatin-related epididymal spermatogenic) [Source:MGI Symbol;Acc:MGI:107161]
AT2	Ctsz	6.66466e-245	0.483433	0.836	0.525	1.25982e-240	1.23346	0.697921	cathepsin Z [Source:MGI Symbol;Acc:MGI:1891190]
AT2	Psme1	3.65328e-244	0.448695	0.873	0.581	6.9058e-240	1.33025	0.799722	proteasome (prosome, macropain) activator subunit 1 (PA28 alpha) [Source:MGI Symbol;Acc:MGI:1096367]
AT2	Fdx1	8.74547e-243	0.487251	0.792	0.445	1.65316e-238	1.09329	0.572397	ferredoxin 1 [Source:MGI Symbol;Acc:MGI:103224]
AT2	Sdf2l1	3.21959e-241	0.445205	0.359	0.078	6.086e-237	0.397531	0.0879323	stromal cell-derived factor 2-like 1 [Source:MGI Symbol;Acc:MGI:2149842]
AT2	Minos1	8.70523e-241	0.399467	0.946	0.758	1.64555e-236	1.6544	1.15736	NA
AT2	Snx7	1.95084e-239	0.430509	0.597	0.232	3.68767e-235	0.680102	0.273228	sorting nexin 7 [Source:MGI Symbol;Acc:MGI:1923811]
AT2	Cpm	4.24157e-239	-0.62825	0.368	0.614	8.01783e-235	0.386971	0.89479	carboxypeptidase M [Source:MGI Symbol;Acc:MGI:1917824]
AT2	Pon1	2.14893e-237	-0.586287	0.02	0.276	4.06213e-233	0.0173394	0.365236	paraoxonase 1 [Source:MGI Symbol;Acc:MGI:103295]
AT2	Rpl14	8.34911e-237	-0.273216	0.995	0.996	1.57823e-232	2.67375	2.93681	ribosomal protein L14 [Source:MGI Symbol;Acc:MGI:1914365]
AT2	Mif	9.6324e-237	0.460182	0.875	0.588	1.82081e-232	1.34983	0.816287	macrophage migration inhibitory factor (glycosylation-inhibiting factor) [Source:MGI Symbol;Acc:MGI:96982]
AT2	St3gal6	1.89902e-234	0.387245	0.457	0.134	3.58972e-230	0.478453	0.152976	ST3 beta-galactoside alpha-2,3-sialyltransferase 6 [Source:MGI Symbol;Acc:MGI:1888707]
AT2	Dbi	1.142e-231	0.352784	0.993	0.964	2.15871e-227	2.62784	2.20671	diazepam binding inhibitor [Source:MGI Symbol;Acc:MGI:94865]
AT2	Ift20	1.30257e-229	0.441783	0.899	0.649	2.46224e-225	1.48445	0.952997	intraflagellar transport 20 [Source:MGI Symbol;Acc:MGI:1915585]
AT2	Sec11c	2.11064e-228	0.472026	0.742	0.391	3.98975e-224	0.975242	0.48863	SEC11 homolog C, signal peptidase complex subunit [Source:MGI Symbol;Acc:MGI:1913536]
AT2	Rps15	5.04238e-226	-0.251075	0.998	0.999	9.53162e-222	2.8076	3.05594	ribosomal protein S15 [Source:MGI Symbol;Acc:MGI:98117]
AT2	Etfb	1.08387e-225	0.412974	0.917	0.7	2.04885e-221	1.54925	1.04513	electron transferring flavoprotein, beta polypeptide [Source:MGI Symbol;Acc:MGI:106098]
AT2	Atp5j	1.14649e-224	0.354117	0.981	0.865	2.16722e-220	1.93329	1.48822	ATP synthase, H+ transporting, mitochondrial F0 complex, subunit F [Source:MGI Symbol;Acc:MGI:107777]
AT2	Atp5g2	2.7336e-224	0.380683	0.954	0.807	5.16732e-220	1.78916	1.31746	ATP synthase, H+ transporting, mitochondrial F0 complex, subunit C2 (subunit 9) [Source:MGI Symbol;Acc:MGI:1915192]
AT2	Me1	3.37809e-224	0.432633	0.66	0.299	6.3856e-220	0.797093	0.363786	malic enzyme 1, NADP(+)-dependent, cytosolic [Source:MGI Symbol;Acc:MGI:97043]
AT2	Noxo1	6.93888e-224	0.30458	0.235	0.023	1.31166e-219	0.229933	0.0248457	NADPH oxidase organizer 1 [Source:MGI Symbol;Acc:MGI:1919143]
AT2	Atp5g1	2.18597e-223	0.427443	0.899	0.649	4.13215e-219	1.43167	0.923487	ATP synthase, H+ transporting, mitochondrial F0 complex, subunit C1 (subunit 9) [Source:MGI Symbol;Acc:MGI:107653]
AT2	Ndufa13	2.46002e-223	0.339622	0.972	0.849	4.65018e-219	1.87192	1.43271	NADH:ubiquinone oxidoreductase subunit A13 [Source:MGI Symbol;Acc:MGI:1914434]
AT2	Atp5k	5.77603e-222	0.394405	0.952	0.764	1.09184e-217	1.68011	1.18946	ATP synthase, H+ transporting, mitochondrial F1F0 complex, subunit E [Source:MGI Symbol;Acc:MGI:106636]
AT2	Rps14	6.72833e-220	-0.219431	0.999	0.999	1.27186e-215	3.34134	3.55017	ribosomal protein S14 [Source:MGI Symbol;Acc:MGI:98107]
AT2	Mrpl33	6.39182e-217	0.441101	0.832	0.532	1.20825e-212	1.20774	0.708554	mitochondrial ribosomal protein L33 [Source:MGI Symbol;Acc:MGI:2137225]
AT2	Corin	2.27571e-216	0.242878	0.169	0.001	4.30177e-212	0.157569	0.000761384	corin, serine peptidase [Source:MGI Symbol;Acc:MGI:1349451]
AT2	Rpl7	1.1659e-214	-0.282491	0.991	0.993	2.2039e-210	2.3487	2.6274	ribosomal protein L7 [Source:MGI Symbol;Acc:MGI:98073]
AT2	Rpl37a	1.81951e-214	-0.210017	1	1	3.43941e-210	3.44865	3.64949	ribosomal protein L37a [Source:MGI Symbol;Acc:MGI:98068]
AT2	Ager	2.11504e-214	0.369184	0.988	0.928	3.99806e-210	2.48087	1.99873	advanced glycosylation end product-specific receptor [Source:MGI Symbol;Acc:MGI:893592]
AT2	Wfdc2	3.44935e-211	-0.23265	1	1	6.5203e-207	3.51248	3.75109	WAP four-disulfide core domain 2 [Source:MGI Symbol;Acc:MGI:1914951]
AT2	Cox7b	3.82646e-210	0.375756	0.939	0.774	7.23315e-206	1.69599	1.22615	cytochrome c oxidase subunit 7B [Source:MGI Symbol;Acc:MGI:1913392]
AT2	Npw	1.39715e-209	-0.503207	0.636	0.767	2.64104e-205	0.758287	1.21112	neuropeptide W [Source:MGI Symbol;Acc:MGI:2685781]
AT2	Rpl36	2.61448e-209	-0.250181	0.999	0.995	4.94215e-205	2.76403	2.99817	ribosomal protein L36 [Source:MGI Symbol;Acc:MGI:1860603]
AT2	Ccl20	6.72216e-206	0.402271	0.178	0.006	1.27069e-201	0.187702	0.00690484	chemokine (C-C motif) ligand 20 [Source:MGI Symbol;Acc:MGI:1329031]
AT2	Kcnj15	1.19035e-205	0.452032	0.758	0.415	2.25012e-201	1.01986	0.539821	potassium inwardly-rectifying channel, subfamily J, member 15 [Source:MGI Symbol;Acc:MGI:1310000]
AT2	Rps27rt	2.57297e-205	-0.482567	0.67	0.78	4.86369e-201	0.812912	1.24643	ribosomal protein S27, retrogene [Source:MGI Symbol;Acc:MGI:3704345]
AT2	Smdt1	5.75616e-205	0.373457	0.933	0.733	1.08809e-200	1.57322	1.10664	single-pass membrane protein with aspartate rich tail 1 [Source:MGI Symbol;Acc:MGI:1916279]
AT2	Ndufb6	5.99945e-205	0.402734	0.786	0.451	1.13408e-200	1.03121	0.572985	NADH:ubiquinone oxidoreductase subunit B6 [Source:MGI Symbol;Acc:MGI:2684983]
AT2	Tspan8	6.72561e-205	0.433392	0.579	0.246	1.27134e-200	0.686453	0.293729	tetraspanin 8 [Source:MGI Symbol;Acc:MGI:2384918]
AT2	Ndufa2	8.11744e-205	0.309675	0.988	0.915	1.53444e-200	2.12892	1.7308	NADH:ubiquinone oxidoreductase subunit A2 [Source:MGI Symbol;Acc:MGI:1343103]
AT2	Metrnl	8.46539e-205	0.322348	0.318	0.068	1.60021e-200	0.314876	0.0752477	meteorin, glial cell differentiation regulator-like [Source:MGI Symbol;Acc:MGI:2384806]
AT2	Selenbp1	1.44461e-203	-0.510795	0.721	0.812	2.73075e-199	0.96324	1.42392	selenium binding protein 1 [Source:MGI Symbol;Acc:MGI:96825]
AT2	St3gal4	5.58982e-203	0.283185	0.239	0.031	1.05664e-198	0.229196	0.0335809	ST3 beta-galactoside alpha-2,3-sialyltransferase 4 [Source:MGI Symbol;Acc:MGI:1316743]
AT2	Ftl1	1.19183e-199	-0.26611	0.999	1	2.25292e-195	3.10165	3.3697	ferritin light polypeptide 1 [Source:MGI Symbol;Acc:MGI:95589]
AT2	Btg2	2.53881e-198	-0.667137	0.332	0.55	4.79911e-194	0.334164	0.813236	B cell translocation gene 2, anti-proliferative [Source:MGI Symbol;Acc:MGI:108384]
AT2	Sox9	2.80517e-198	0.26827	0.154	0	5.30261e-194	0.158413	0.00031638	SRY (sex determining region Y)-box 9 [Source:MGI Symbol;Acc:MGI:98371]
AT2	Hdc	1.28237e-197	0.517822	0.584	0.264	2.42406e-193	0.778736	0.339645	histidine decarboxylase [Source:MGI Symbol;Acc:MGI:96062]
AT2	Cox6a1	8.68467e-197	0.316029	0.981	0.887	1.64166e-192	2.01837	1.60933	cytochrome c oxidase subunit 6A1 [Source:MGI Symbol;Acc:MGI:103099]
AT2	Panct2	1.18811e-195	0.271666	0.203	0.018	2.24588e-191	0.197428	0.0204606	pluripotency-associated noncoding transcript 2 [Source:MGI Symbol;Acc:MGI:3643517]
AT2	Gpx4	1.22822e-195	0.301338	0.995	0.968	2.3217e-191	2.59361	2.2434	glutathione peroxidase 4 [Source:MGI Symbol;Acc:MGI:104767]
AT2	Pim1	1.32992e-195	0.388405	0.346	0.09	2.51395e-191	0.379098	0.104577	proviral integration site 1 [Source:MGI Symbol;Acc:MGI:97584]
AT2	H2-Q4	1.66345e-195	0.354226	0.454	0.153	3.14442e-191	0.483949	0.179084	histocompatibility 2, Q region locus 4 [Source:MGI Symbol;Acc:MGI:95933]
AT2	Pcolce	2.02767e-191	0.251865	0.21	0.022	3.83291e-187	0.195774	0.0236923	procollagen C-endopeptidase enhancer protein [Source:MGI Symbol;Acc:MGI:105099]
AT2	Rps23	2.10895e-190	-0.209685	0.999	0.998	3.98655e-186	3.10104	3.30375	ribosomal protein S23 [Source:MGI Symbol;Acc:MGI:1913725]
AT2	Cd36	1.12818e-189	-0.376951	0.925	0.947	2.1326e-185	1.58898	1.95917	CD36 molecule [Source:MGI Symbol;Acc:MGI:107899]
AT2	Rps2	3.60766e-188	0.257764	0.997	0.983	6.81955e-184	2.71705	2.41895	ribosomal protein S2 [Source:MGI Symbol;Acc:MGI:105110]
AT2	Atp6v1g1	4.11995e-188	0.313973	0.984	0.905	7.78794e-184	2.12135	1.7185	ATPase, H+ transporting, lysosomal V1 subunit G1 [Source:MGI Symbol;Acc:MGI:1913540]
AT2	AY036118	2.9775e-186	-0.51877	0.301	0.523	5.62836e-182	0.289894	0.687072	cDNA sequence AY036118 [Source:MGI Symbol;Acc:MGI:2158419]
AT2	Tgoln1	1.81667e-185	0.364771	0.938	0.723	3.43405e-181	1.63676	1.14942	trans-golgi network protein [Source:MGI Symbol;Acc:MGI:105080]
AT2	Egr1	2.03025e-185	-0.563553	0.06	0.294	3.83778e-181	0.0578234	0.395288	early growth response 1 [Source:MGI Symbol;Acc:MGI:95295]
AT2	Cybrd1	4.73015e-184	0.233432	0.203	0.021	8.9414e-180	0.186418	0.024111	cytochrome b reductase 1 [Source:MGI Symbol;Acc:MGI:2654575]
AT2	Zfp36	5.50541e-184	-0.56557	0.368	0.572	1.04069e-179	0.378588	0.813851	zinc finger protein 36 [Source:MGI Symbol;Acc:MGI:99180]
AT2	Glrx	9.85293e-184	0.399044	0.692	0.354	1.8625e-179	0.86341	0.445761	glutaredoxin [Source:MGI Symbol;Acc:MGI:2135625]
AT2	Hsd17b10	1.87807e-183	0.389397	0.836	0.563	3.55012e-179	1.23585	0.774299	hydroxysteroid (17-beta) dehydrogenase 10 [Source:MGI Symbol;Acc:MGI:1333871]
AT2	Rpl9	4.06941e-183	-0.237223	0.993	0.996	7.69241e-179	2.68418	2.93026	ribosomal protein L9 [Source:MGI Symbol;Acc:MGI:1298373]
AT2	Nme7	5.87972e-183	0.267383	0.223	0.031	1.11144e-178	0.216787	0.0342685	NME/NM23 family member 7 [Source:MGI Symbol;Acc:MGI:2449121]
AT2	Clip4	7.6087e-183	0.344214	0.411	0.133	1.43827e-178	0.430658	0.151779	CAP-GLY domain containing linker protein family, member 4 [Source:MGI Symbol;Acc:MGI:1919100]
AT2	Ctps	7.02377e-182	0.266095	0.234	0.036	1.3277e-177	0.226034	0.0402298	cytidine 5'-triphosphate synthase [Source:MGI Symbol;Acc:MGI:1858304]
AT2	Mrpl17	9.22339e-182	0.369201	0.591	0.264	1.7435e-177	0.665213	0.308664	mitochondrial ribosomal protein L17 [Source:MGI Symbol;Acc:MGI:1351608]
AT2	Gpx1	2.665e-181	0.358158	0.961	0.816	5.03764e-177	1.87309	1.4105	glutathione peroxidase 1 [Source:MGI Symbol;Acc:MGI:104887]
AT2	Rbm3	8.07884e-181	0.418799	0.817	0.526	1.52714e-176	1.16183	0.699125	RNA binding motif (RNP1, RRM) protein 3 [Source:MGI Symbol;Acc:MGI:1099460]
AT2	1110008P14Rik	1.40163e-180	0.390126	0.774	0.453	2.6495e-176	1.01815	0.580209	RIKEN cDNA 1110008P14 gene [Source:MGI Symbol;Acc:MGI:1920987]
AT2	Ctsc	4.78613e-180	0.393693	0.953	0.829	9.04721e-176	1.91718	1.45144	cathepsin C [Source:MGI Symbol;Acc:MGI:109553]
AT2	Chil4	2.71845e-179	0.23253	0.14	0	5.13869e-175	0.132674	0	chitinase-like 4 [Source:MGI Symbol;Acc:MGI:1341098]
AT2	Mt1	4.85571e-179	0.670157	0.954	0.84	9.17875e-175	2.34882	1.70782	metallothionein 1 [Source:MGI Symbol;Acc:MGI:97171]
AT2	Ndufc1	1.18896e-178	0.371089	0.903	0.66	2.24748e-174	1.41659	0.954794	NADH:ubiquinone oxidoreductase subunit C1 [Source:MGI Symbol;Acc:MGI:1913627]
AT2	Tceb2	3.06249e-178	0.343216	0.963	0.83	5.78903e-174	1.80884	1.38344	NA
AT2	Pf4	3.25339e-178	0.354643	0.301	0.073	6.14988e-174	0.32685	0.0845656	platelet factor 4 [Source:MGI Symbol;Acc:MGI:1888711]
AT2	Zfos1	2.16277e-177	-0.520591	0.51	0.668	4.08828e-173	0.578686	1.01666	NA
AT2	Slco4c1	2.58075e-177	0.378776	0.588	0.264	4.8784e-173	0.682776	0.320285	solute carrier organic anion transporter family, member 4C1 [Source:MGI Symbol;Acc:MGI:2442784]
AT2	Ilk	4.85017e-177	0.353576	0.419	0.142	9.16827e-173	0.446392	0.161948	integrin linked kinase [Source:MGI Symbol;Acc:MGI:1195267]
AT2	Hibadh	2.00493e-176	0.370403	0.588	0.266	3.78992e-172	0.665777	0.311502	3-hydroxyisobutyrate dehydrogenase [Source:MGI Symbol;Acc:MGI:1889802]
AT2	Pfdn1	5.03625e-176	0.37663	0.751	0.425	9.52002e-172	0.956239	0.536004	prefoldin 1 [Source:MGI Symbol;Acc:MGI:1914449]
AT2	Fetub	7.61252e-176	0.222291	0.165	0.009	1.43899e-171	0.154037	0.00981333	fetuin beta [Source:MGI Symbol;Acc:MGI:1890221]
AT2	Snhg18	1.64614e-175	0.445531	0.567	0.263	3.1117e-171	0.702784	0.318951	small nucleolar RNA host gene 18 [Source:MGI Symbol;Acc:MGI:1914085]
AT2	Ndufs6	3.66025e-175	0.349761	0.903	0.668	6.91897e-171	1.40036	0.958169	NADH:ubiquinone oxidoreductase core subunit S6 [Source:MGI Symbol;Acc:MGI:107932]
AT2	Calr	1.19102e-174	0.44481	0.77	0.485	2.25138e-170	1.11924	0.652662	calreticulin [Source:MGI Symbol;Acc:MGI:88252]
AT2	Vmp1	2.58189e-174	0.377188	0.643	0.316	4.88054e-170	0.758888	0.380242	vacuole membrane protein 1 [Source:MGI Symbol;Acc:MGI:1923159]
AT2	Ndufab1	1.53547e-173	0.371665	0.814	0.517	2.90249e-169	1.11119	0.676012	NADH:ubiquinone oxidoreductase subunit AB1 [Source:MGI Symbol;Acc:MGI:1917566]
AT2	Igfbp6	1.19946e-172	-0.504068	0.105	0.336	2.26734e-168	0.0952453	0.424176	insulin-like growth factor binding protein 6 [Source:MGI Symbol;Acc:MGI:96441]
AT2	Sh3bgrl3	1.47929e-172	0.393415	0.853	0.577	2.7963e-168	1.27826	0.810682	SH3 domain binding glutamic acid-rich protein-like 3 [Source:MGI Symbol;Acc:MGI:1920973]
AT2	Pbld2	3.72244e-170	0.251984	0.215	0.032	7.03654e-166	0.20544	0.0345155	phenazine biosynthesis-like protein domain containing 2 [Source:MGI Symbol;Acc:MGI:1914557]
AT2	Guca2a	1.45372e-168	0.222411	0.14	0.003	2.74797e-164	0.137493	0.00292079	guanylate cyclase activator 2a (guanylin) [Source:MGI Symbol;Acc:MGI:102738]
AT2	Bambi	2.77355e-168	-0.535071	0.138	0.368	5.24285e-164	0.127642	0.477445	BMP and activin membrane-bound inhibitor [Source:MGI Symbol;Acc:MGI:1915260]
AT2	Ndufb7	7.85421e-168	0.352324	0.897	0.669	1.48468e-163	1.38712	0.953247	NADH:ubiquinone oxidoreductase subunit B7 [Source:MGI Symbol;Acc:MGI:1914166]
AT2	Ndufa12	3.13402e-166	0.362583	0.838	0.572	5.92423e-162	1.20516	0.772162	NADH:ubiquinone oxidoreductase subunit A12 [Source:MGI Symbol;Acc:MGI:1913664]
AT2	Rpl5	2.26505e-165	-0.353986	0.889	0.909	4.28162e-161	1.39826	1.7306	ribosomal protein L5 [Source:MGI Symbol;Acc:MGI:102854]
AT2	Cyc1	4.92975e-165	0.350392	0.611	0.292	9.3187e-161	0.694045	0.344785	cytochrome c-1 [Source:MGI Symbol;Acc:MGI:1913695]
AT2	Cfl1	2.48385e-164	0.375564	0.872	0.636	4.69523e-160	1.34307	0.900224	cofilin 1, non-muscle [Source:MGI Symbol;Acc:MGI:101757]
AT2	Tmem30a	1.18638e-162	0.361575	0.792	0.481	2.24262e-158	1.05919	0.634064	transmembrane protein 30A [Source:MGI Symbol;Acc:MGI:106402]
AT2	Cxcl3	2.46537e-162	0.304283	0.154	0.009	4.66029e-158	0.172161	0.0106725	chemokine (C-X-C motif) ligand 3 [Source:MGI Symbol;Acc:MGI:3037818]
AT2	Atp5g3	3.37294e-161	0.348121	0.842	0.555	6.37587e-157	1.18014	0.750588	ATP synthase, H+ transporting, mitochondrial F0 complex, subunit C3 (subunit 9) [Source:MGI Symbol;Acc:MGI:2442035]
AT2	Ndufa11	1.96591e-160	0.350458	0.832	0.552	3.71615e-156	1.16582	0.741032	NADH:ubiquinone oxidoreductase subunit A11 [Source:MGI Symbol;Acc:MGI:1917125]
AT2	Atp5c1	2.22296e-159	0.362415	0.819	0.544	4.20205e-155	1.15604	0.73017	ATP synthase, H+ transporting, mitochondrial F1 complex, gamma polypeptide 1 [Source:MGI Symbol;Acc:MGI:1261437]
AT2	Rpl35a	2.80721e-159	-0.197566	0.999	0.998	5.30646e-155	3.01426	3.20482	ribosomal protein L35A [Source:MGI Symbol;Acc:MGI:1928894]
AT2	Ngfrap1	7.48123e-159	0.389077	0.832	0.569	1.41418e-154	1.23283	0.788468	NA
AT2	2010107E04Rik	8.65124e-158	0.335224	0.923	0.726	1.63534e-153	1.50305	1.08205	NA
AT2	Ccnd1	5.84791e-157	0.347754	0.535	0.237	1.10543e-152	0.610941	0.286962	cyclin D1 [Source:MGI Symbol;Acc:MGI:88313]
AT2	Atp5b	1.62474e-156	0.37518	0.873	0.661	3.07125e-152	1.39225	0.957893	ATP synthase, H+ transporting mitochondrial F1 complex, beta subunit [Source:MGI Symbol;Acc:MGI:107801]
AT2	Ndufb9	8.62832e-156	0.335582	0.895	0.678	1.63101e-151	1.39178	0.974257	NADH:ubiquinone oxidoreductase subunit B9 [Source:MGI Symbol;Acc:MGI:1913468]
AT2	Ssr4	1.46545e-155	0.355695	0.855	0.615	2.77014e-151	1.28951	0.86187	signal sequence receptor, delta [Source:MGI Symbol;Acc:MGI:1099464]
AT2	mt-Nd4l	3.74539e-155	-0.489111	0.381	0.568	7.07991e-151	0.398217	0.783958	mitochondrially encoded NADH dehydrogenase 4L [Source:MGI Symbol;Acc:MGI:102497]
AT2	AU021092	3.85333e-155	0.346279	0.579	0.274	7.28395e-151	0.668633	0.331593	expressed sequence AU021092 [Source:MGI Symbol;Acc:MGI:2146559]
AT2	Eef2	1.46974e-154	-0.377715	0.851	0.882	2.77824e-150	1.25245	1.6015	eukaryotic translation elongation factor 2 [Source:MGI Symbol;Acc:MGI:95288]
AT2	Pla2g1b	1.61654e-154	-0.379046	0.873	0.917	3.05574e-150	1.48687	1.87702	phospholipase A2, group IB, pancreas [Source:MGI Symbol;Acc:MGI:101842]
AT2	Ldha	3.10995e-154	0.344778	0.888	0.668	5.87874e-150	1.415	0.984507	lactate dehydrogenase A [Source:MGI Symbol;Acc:MGI:96759]
AT2	Neat1	6.24483e-154	-0.421409	0.694	0.793	1.18046e-149	0.915646	1.31599	nuclear paraspeckle assembly transcript 1 (non-protein coding) [Source:MGI Symbol;Acc:MGI:1914211]
AT2	Ube2c	2.94316e-153	0.192221	0.138	0.006	5.56345e-149	0.125448	0.0060861	ubiquitin-conjugating enzyme E2C [Source:MGI Symbol;Acc:MGI:1915862]
AT2	Calm3	4.02634e-152	0.313902	0.438	0.168	7.61098e-148	0.460237	0.19215	calmodulin 3 [Source:MGI Symbol;Acc:MGI:103249]
AT2	Bex4	5.78739e-151	-0.401569	0.843	0.877	1.09399e-146	1.312	1.69592	brain expressed X-linked 4 [Source:MGI Symbol;Acc:MGI:3606746]
AT2	Usmg5	3.08473e-150	0.329297	0.923	0.7	5.83106e-146	1.48713	1.05587	NA
AT2	Lpcat1	5.70594e-150	-0.376296	0.88	0.899	1.07859e-145	1.37014	1.71831	lysophosphatidylcholine acyltransferase 1 [Source:MGI Symbol;Acc:MGI:2384812]
AT2	Dynlt3	7.44354e-150	0.337483	0.612	0.305	1.40705e-145	0.70683	0.36647	dynein light chain Tctex-type 3 [Source:MGI Symbol;Acc:MGI:1914367]
AT2	Gfer	9.00235e-150	0.265796	0.324	0.097	1.70171e-145	0.31572	0.106867	growth factor, augmenter of liver regeneration [Source:MGI Symbol;Acc:MGI:107757]
AT2	Hemk1	2.05584e-149	0.243531	0.23	0.047	3.88616e-145	0.223176	0.0521461	HemK methyltransferase family member 1 [Source:MGI Symbol;Acc:MGI:1916786]
AT2	Dnajc15	4.28731e-149	0.319135	0.548	0.25	8.1043e-145	0.597146	0.290818	DnaJ heat shock protein family (Hsp40) member C15 [Source:MGI Symbol;Acc:MGI:1913398]
AT2	Atp6v1g3	1.23237e-148	0.24035	0.195	0.031	2.32955e-144	0.19239	0.0339189	ATPase, H+ transporting, lysosomal V1 subunit G3 [Source:MGI Symbol;Acc:MGI:2450548]
AT2	Cebpa	3.02113e-148	-0.47564	0.476	0.62	5.71084e-144	0.512449	0.891456	CCAAT/enhancer binding protein (C/EBP), alpha [Source:MGI Symbol;Acc:MGI:99480]
AT2	Yipf6	4.60715e-148	0.31298	0.482	0.201	8.7089e-144	0.519068	0.23587	Yip1 domain family, member 6 [Source:MGI Symbol;Acc:MGI:1925179]
AT2	Ppic	1.15948e-146	0.370449	0.77	0.485	2.19177e-142	1.04338	0.635163	peptidylprolyl isomerase C [Source:MGI Symbol;Acc:MGI:97751]
AT2	Rps27l	3.68127e-146	0.314361	0.959	0.816	6.95871e-142	1.74731	1.34756	ribosomal protein S27-like [Source:MGI Symbol;Acc:MGI:1915191]
AT2	Ndufs8	1.89643e-145	0.337973	0.694	0.39	3.58483e-141	0.845815	0.480183	NADH:ubiquinone oxidoreductase core subunit S8 [Source:MGI Symbol;Acc:MGI:2385079]
AT2	Isg15	4.03058e-145	0.278462	0.174	0.023	7.619e-141	0.184469	0.0261108	ISG15 ubiquitin-like modifier [Source:MGI Symbol;Acc:MGI:1855694]
AT2	Snrpd1	1.1573e-144	0.306482	0.522	0.232	2.18764e-140	0.558048	0.267902	small nuclear ribonucleoprotein D1 [Source:MGI Symbol;Acc:MGI:98344]
AT2	Pcx	4.58966e-144	0.255542	0.287	0.079	8.67583e-140	0.282331	0.0894532	pyruvate carboxylase [Source:MGI Symbol;Acc:MGI:97520]
AT2	Aldh2	7.26503e-144	-0.427721	0.612	0.704	1.37331e-139	0.698938	1.05401	aldehyde dehydrogenase 2, mitochondrial [Source:MGI Symbol;Acc:MGI:99600]
AT2	Col14a1	1.76052e-143	0.213036	0.115	0.001	3.32792e-139	0.120209	0.000547583	collagen, type XIV, alpha 1 [Source:MGI Symbol;Acc:MGI:1341272]
AT2	Ptpn18	5.20309e-142	0.294594	0.364	0.128	9.83541e-138	0.375652	0.143335	protein tyrosine phosphatase, non-receptor type 18 [Source:MGI Symbol;Acc:MGI:108410]
AT2	Gas6	7.20775e-142	-0.480892	0.355	0.537	1.36248e-137	0.367292	0.735746	growth arrest specific 6 [Source:MGI Symbol;Acc:MGI:95660]
AT2	Lgi3	8.15628e-142	-0.427715	0.647	0.73	1.54178e-137	0.766203	1.12538	leucine-rich repeat LGI family, member 3 [Source:MGI Symbol;Acc:MGI:2182619]
AT2	Ddx5	1.25087e-141	-0.366331	0.795	0.831	2.36452e-137	1.06615	1.39427	DEAD (Asp-Glu-Ala-Asp) box polypeptide 5 [Source:MGI Symbol;Acc:MGI:105037]
AT2	Ybx1	1.46157e-141	0.344013	0.838	0.586	2.76281e-137	1.22766	0.814425	Y box protein 1 [Source:MGI Symbol;Acc:MGI:99146]
AT2	Ndufb8	1.62192e-140	0.325648	0.856	0.611	3.06591e-136	1.24275	0.842982	NADH:ubiquinone oxidoreductase subunit B8 [Source:MGI Symbol;Acc:MGI:1914514]
AT2	Lpp	2.3566e-140	0.276451	0.394	0.144	4.45468e-136	0.400615	0.165813	LIM domain containing preferred translocation partner in lipoma [Source:MGI Symbol;Acc:MGI:2441849]
AT2	Mt2	5.83784e-140	0.668817	0.727	0.477	1.10353e-135	1.35005	0.782563	metallothionein 2 [Source:MGI Symbol;Acc:MGI:97172]
AT2	Rps5	6.19721e-140	-0.215004	0.994	0.993	1.17146e-135	2.65721	2.86658	ribosomal protein S5 [Source:MGI Symbol;Acc:MGI:1097682]
AT2	Ndufa7	7.27293e-140	0.255657	0.979	0.887	1.3748e-135	2.00135	1.64794	NADH:ubiquinone oxidoreductase subunit A7 [Source:MGI Symbol;Acc:MGI:1913666]
AT2	Serpinb9	8.3176e-140	0.341187	0.449	0.187	1.57228e-135	0.502091	0.222462	serine (or cysteine) peptidase inhibitor, clade B, member 9 [Source:MGI Symbol;Acc:MGI:106603]
AT2	Cks2	1.99183e-139	0.197325	0.188	0.03	3.76516e-135	0.170398	0.0329673	CDC28 protein kinase regulatory subunit 2 [Source:MGI Symbol;Acc:MGI:1913447]
AT2	Mgst3	3.47895e-139	0.31754	0.538	0.249	6.57626e-135	0.591718	0.293144	microsomal glutathione S-transferase 3 [Source:MGI Symbol;Acc:MGI:1913697]
AT2	Malt1	1.11402e-138	0.1921	0.15	0.014	2.10583e-134	0.140445	0.0158032	MALT1 paracaspase [Source:MGI Symbol;Acc:MGI:2445027]
AT2	Use1	4.96542e-138	-0.421508	0.613	0.702	9.38613e-134	0.703345	1.05245	unconventional SNARE in the ER 1 homolog (S. cerevisiae) [Source:MGI Symbol;Acc:MGI:1914273]
AT2	Apobec3	5.40052e-138	0.254154	0.339	0.112	1.02086e-133	0.332852	0.12608	apolipoprotein B mRNA editing enzyme, catalytic polypeptide 3 [Source:MGI Symbol;Acc:MGI:1933111]
AT2	P4hb	2.45132e-137	0.350632	0.739	0.454	4.63373e-133	0.970872	0.585674	prolyl 4-hydroxylase, beta polypeptide [Source:MGI Symbol;Acc:MGI:97464]
AT2	Rpl26	1.10378e-136	-0.183129	0.998	0.996	2.08648e-132	3.04748	3.21719	ribosomal protein L26 [Source:MGI Symbol;Acc:MGI:106022]
AT2	Nr4a1	2.12776e-136	-0.426573	0.04	0.219	4.02211e-132	0.0374178	0.28031	nuclear receptor subfamily 4, group A, member 1 [Source:MGI Symbol;Acc:MGI:1352454]
AT2	Fuom	8.29615e-136	0.261675	0.392	0.145	1.56822e-131	0.394032	0.167204	fucose mutarotase [Source:MGI Symbol;Acc:MGI:1916314]
AT2	H2-T22	1.94081e-135	0.222064	0.25	0.063	3.6687e-131	0.235982	0.0699478	histocompatibility 2, T region locus 22 [Source:MGI Symbol;Acc:MGI:95956]
AT2	Kcnmb2	3.66718e-135	0.19293	0.161	0.02	6.93207e-131	0.1505	0.0222094	potassium large conductance calcium-activated channel, subfamily M, beta member 2 [Source:MGI Symbol;Acc:MGI:1919663]
AT2	Slc35b1	5.38062e-135	0.278743	0.394	0.15	1.0171e-130	0.402236	0.169385	solute carrier family 35, member B1 [Source:MGI Symbol;Acc:MGI:1343133]
AT2	Rps4x	9.047e-134	-0.222119	0.991	0.993	1.71015e-129	2.55206	2.77394	ribosomal protein S4, X-linked [Source:MGI Symbol;Acc:MGI:98158]
AT2	Gja1	4.30036e-133	0.300167	0.521	0.241	8.12897e-129	0.575283	0.288255	gap junction protein, alpha 1 [Source:MGI Symbol;Acc:MGI:95713]
AT2	Herpud1	8.41541e-133	-0.446541	0.495	0.631	1.59076e-128	0.553507	0.9201	homocysteine-inducible, endoplasmic reticulum stress-inducible, ubiquitin-like domain member 1 [Source:MGI Symbol;Acc:MGI:1927406]
AT2	Serf2	2.32978e-132	0.231319	0.993	0.957	4.40398e-128	2.37933	2.08018	small EDRK-rich factor 2 [Source:MGI Symbol;Acc:MGI:1337041]
AT2	Akr1b8	1.19013e-130	0.224426	0.268	0.075	2.2497e-126	0.254071	0.0824306	aldo-keto reductase family 1, member B8 [Source:MGI Symbol;Acc:MGI:107673]
AT2	Ier2	1.28579e-130	-0.534221	0.368	0.526	2.43052e-126	0.379095	0.756356	immediate early response 2 [Source:MGI Symbol;Acc:MGI:104815]
AT2	Prdx3	1.31023e-130	0.288782	0.49	0.22	2.47673e-126	0.519875	0.252252	peroxiredoxin 3 [Source:MGI Symbol;Acc:MGI:88034]
AT2	Glul	1.61869e-130	-0.493574	0.286	0.472	3.05981e-126	0.289278	0.641401	glutamate-ammonia ligase (glutamine synthetase) [Source:MGI Symbol;Acc:MGI:95739]
AT2	Srp19	2.59933e-130	0.304459	0.53	0.254	4.91351e-126	0.583928	0.296031	signal recognition particle 19 [Source:MGI Symbol;Acc:MGI:1913634]
AT2	Tpp1	3.13177e-130	0.301859	0.509	0.237	5.91998e-126	0.565165	0.282352	tripeptidyl peptidase I [Source:MGI Symbol;Acc:MGI:1336194]
AT2	Lgals3bp	3.41396e-130	0.205879	0.193	0.037	6.45341e-126	0.181456	0.0398771	lectin, galactoside-binding, soluble, 3 binding protein [Source:MGI Symbol;Acc:MGI:99554]
AT2	Ndufc2	4.11512e-130	0.269844	0.953	0.83	7.77881e-126	1.75472	1.39335	NADH:ubiquinone oxidoreductase subunit C2 [Source:MGI Symbol;Acc:MGI:1344370]
AT2	Dnajb11	4.38063e-130	0.273737	0.389	0.15	8.28071e-126	0.395336	0.16788	DnaJ heat shock protein family (Hsp40) member B11 [Source:MGI Symbol;Acc:MGI:1915088]
AT2	Rabac1	4.48766e-130	-0.322109	0.878	0.878	8.48302e-126	1.30119	1.58099	Rab acceptor 1 (prenylated) [Source:MGI Symbol;Acc:MGI:1201692]
AT2	Aqp5	5.76029e-130	-0.4064	0.692	0.783	1.08887e-125	0.942664	1.32078	aquaporin 5 [Source:MGI Symbol;Acc:MGI:106215]
AT2	Lap3	4.03552e-129	0.25151	0.328	0.112	7.62834e-125	0.3212	0.12231	leucine aminopeptidase 3 [Source:MGI Symbol;Acc:MGI:1914238]
AT2	Socs2	7.48236e-129	0.325567	0.869	0.641	1.41439e-124	1.33789	0.932863	suppressor of cytokine signaling 2 [Source:MGI Symbol;Acc:MGI:1201787]
AT2	Spcs1	4.28441e-128	0.313119	0.849	0.617	8.09882e-124	1.23707	0.854145	signal peptidase complex subunit 1 homolog (S. cerevisiae) [Source:MGI Symbol;Acc:MGI:1916269]
AT2	Mpc1	9.32959e-128	0.307858	0.833	0.581	1.76357e-123	1.18456	0.800057	mitochondrial pyruvate carrier 1 [Source:MGI Symbol;Acc:MGI:1915240]
AT2	Ndufa3	1.22505e-127	0.268654	0.959	0.828	2.31572e-123	1.71842	1.35863	NADH:ubiquinone oxidoreductase subunit A3 [Source:MGI Symbol;Acc:MGI:1913341]
AT2	Mrpl42	1.95307e-127	0.304723	0.592	0.306	3.69189e-123	0.671014	0.36361	mitochondrial ribosomal protein L42 [Source:MGI Symbol;Acc:MGI:1333774]
AT2	Fam96a	2.17246e-127	0.279801	0.485	0.217	4.1066e-123	0.508654	0.248874	NA
AT2	Pmepa1	2.30039e-127	0.233324	0.257	0.071	4.34843e-123	0.250863	0.0794579	prostate transmembrane protein, androgen induced 1 [Source:MGI Symbol;Acc:MGI:1929600]
AT2	Psmb10	2.30227e-127	0.260239	0.333	0.117	4.35198e-123	0.331836	0.128363	proteasome (prosome, macropain) subunit, beta type 10 [Source:MGI Symbol;Acc:MGI:1096380]
AT2	Gstt2	3.07892e-127	0.24982	0.389	0.149	5.82009e-123	0.387438	0.169195	glutathione S-transferase, theta 2 [Source:MGI Symbol;Acc:MGI:106188]
AT2	Mdh2	3.27379e-127	0.312834	0.685	0.393	6.18845e-123	0.83138	0.487768	malate dehydrogenase 2, NAD (mitochondrial) [Source:MGI Symbol;Acc:MGI:97050]
AT2	Fosb	4.64093e-127	-0.42897	0.046	0.22	8.77275e-123	0.0440887	0.284158	FBJ osteosarcoma oncogene B [Source:MGI Symbol;Acc:MGI:95575]
AT2	Rpl30	5.83598e-127	-0.230421	0.991	0.983	1.10318e-122	2.18779	2.39478	ribosomal protein L30 [Source:MGI Symbol;Acc:MGI:98037]
AT2	Psma3	6.98272e-127	0.325942	0.755	0.479	1.31994e-122	0.987397	0.618261	proteasome (prosome, macropain) subunit, alpha type 3 [Source:MGI Symbol;Acc:MGI:104883]
AT2	Rpl36a	2.96302e-126	-0.221007	0.993	0.987	5.60099e-122	2.32873	2.5348	ribosomal protein L36A [Source:MGI Symbol;Acc:MGI:1201789]
AT2	Tpm1	7.96101e-125	0.31766	0.843	0.597	1.50487e-120	1.23121	0.839584	tropomyosin 1, alpha [Source:MGI Symbol;Acc:MGI:98809]
AT2	Hint1	1.40217e-124	0.265391	0.951	0.836	2.65052e-120	1.74127	1.39421	histidine triad nucleotide binding protein 1 [Source:MGI Symbol;Acc:MGI:1321133]
AT2	Mapk13	1.04696e-123	0.240469	0.37	0.138	1.97907e-119	0.362084	0.156226	mitogen-activated protein kinase 13 [Source:MGI Symbol;Acc:MGI:1346864]
AT2	Wfdc21	1.07973e-123	0.190537	0.182	0.034	2.04101e-119	0.170108	0.0376524	WAP four-disulfide core domain 21 [Source:MGI Symbol;Acc:MGI:1913357]
AT2	Coq7	5.24125e-123	0.269038	0.403	0.163	9.90753e-119	0.412544	0.184679	demethyl-Q 7 [Source:MGI Symbol;Acc:MGI:107207]
AT2	Anxa1	2.80427e-122	0.295221	0.412	0.171	5.30092e-118	0.458082	0.211858	annexin A1 [Source:MGI Symbol;Acc:MGI:96819]
AT2	Atp11a	2.86703e-122	0.308205	0.802	0.519	5.41954e-118	1.08034	0.700429	ATPase, class VI, type 11A [Source:MGI Symbol;Acc:MGI:1354735]
AT2	Atpif1	3.14894e-122	0.254356	0.971	0.863	5.95244e-118	1.87598	1.52358	ATPase inhibitory factor 1 [Source:MGI Symbol;Acc:MGI:1196457]
AT2	Ppa1	3.83202e-122	0.209668	0.241	0.065	7.24367e-118	0.22566	0.0698155	pyrophosphatase (inorganic) 1 [Source:MGI Symbol;Acc:MGI:97831]
AT2	Tmprss4	4.60692e-122	0.265059	0.447	0.194	8.70846e-118	0.46992	0.226598	transmembrane protease, serine 4 [Source:MGI Symbol;Acc:MGI:2384877]
AT2	Eva1b	4.75703e-122	0.256407	0.406	0.165	8.99221e-118	0.413013	0.189062	eva-1 homolog B (C. elegans) [Source:MGI Symbol;Acc:MGI:1922063]
AT2	Rps20	5.25056e-122	-0.212987	0.994	0.989	9.92513e-118	2.40197	2.60291	ribosomal protein S20 [Source:MGI Symbol;Acc:MGI:1914677]
AT2	Psma4	2.50196e-121	0.302511	0.571	0.294	4.72945e-117	0.646585	0.349873	proteasome (prosome, macropain) subunit, alpha type 4 [Source:MGI Symbol;Acc:MGI:1347060]
AT2	Mia	5.41258e-121	0.25172	0.292	0.095	1.02314e-116	0.294627	0.107205	melanoma inhibitory activity [Source:MGI Symbol;Acc:MGI:109615]
AT2	Polr2l	3.06391e-120	0.309416	0.698	0.409	5.79171e-116	0.850094	0.51024	polymerase (RNA) II (DNA directed) polypeptide L [Source:MGI Symbol;Acc:MGI:1913741]
AT2	Cxcl5	1.47124e-119	0.31047	0.102	0.003	2.78109e-115	0.128199	0.00330905	chemokine (C-X-C motif) ligand 5 [Source:MGI Symbol;Acc:MGI:1096868]
AT2	Ndufa5	1.5766e-119	0.31249	0.789	0.511	2.98025e-115	1.03447	0.667518	NADH:ubiquinone oxidoreductase subunit A5 [Source:MGI Symbol;Acc:MGI:1915452]
AT2	Ubc	1.07303e-118	-0.39357	0.743	0.789	2.02835e-114	0.998901	1.33275	ubiquitin C [Source:MGI Symbol;Acc:MGI:98889]
AT2	Pomp	1.67368e-118	0.303967	0.822	0.57	3.16376e-114	1.13589	0.767238	proteasome maturation protein [Source:MGI Symbol;Acc:MGI:1913787]
AT2	Samhd1	8.53257e-118	0.223957	0.238	0.066	1.61291e-113	0.234469	0.0736728	SAM domain and HD domain, 1 [Source:MGI Symbol;Acc:MGI:1927468]
AT2	Psmb1	1.40296e-117	0.298809	0.849	0.615	2.65201e-113	1.22633	0.854524	proteasome (prosome, macropain) subunit, beta type 1 [Source:MGI Symbol;Acc:MGI:104884]
AT2	Polr1c	1.79928e-117	0.301217	0.595	0.322	3.40117e-113	0.687634	0.385998	polymerase (RNA) I polypeptide C [Source:MGI Symbol;Acc:MGI:103288]
AT2	Brd7	1.5088e-116	0.293913	0.626	0.339	2.85208e-112	0.733314	0.420951	bromodomain containing 7 [Source:MGI Symbol;Acc:MGI:1349766]
AT2	Pfdn5	2.67701e-116	-0.246089	0.972	0.962	5.06036e-112	1.86525	2.08428	prefoldin 5 [Source:MGI Symbol;Acc:MGI:1928753]
AT2	Ndufs5	6.56385e-116	0.286393	0.859	0.625	1.24077e-111	1.23275	0.866919	NADH:ubiquinone oxidoreductase core subunit S5 [Source:MGI Symbol;Acc:MGI:1890889]
AT2	Ifngr2	1.00858e-115	0.19749	0.207	0.05	1.90652e-111	0.195693	0.0548739	interferon gamma receptor 2 [Source:MGI Symbol;Acc:MGI:107654]
AT2	Tacstd2	1.13109e-115	0.232872	0.295	0.1	2.13811e-111	0.294323	0.113943	tumor-associated calcium signal transducer 2 [Source:MGI Symbol;Acc:MGI:1861606]
AT2	Srsf5	1.60765e-115	-0.391273	0.527	0.629	3.03894e-111	0.568645	0.882229	serine/arginine-rich splicing factor 5 [Source:MGI Symbol;Acc:MGI:98287]
AT2	Acot1	3.12882e-115	-0.434248	0.233	0.413	5.91441e-111	0.226634	0.528903	acyl-CoA thioesterase 1 [Source:MGI Symbol;Acc:MGI:1349396]
AT2	Atf3	5.69804e-115	-0.5197	0.129	0.309	1.0771e-110	0.122666	0.422143	activating transcription factor 3 [Source:MGI Symbol;Acc:MGI:109384]
AT2	Tmem167	7.60013e-115	0.283937	0.568	0.294	1.43665e-110	0.634477	0.350351	transmembrane protein 167 [Source:MGI Symbol;Acc:MGI:1913324]
AT2	Rnaset2b	8.77605e-115	0.298354	0.74	0.471	1.65894e-110	0.954868	0.608451	ribonuclease T2B [Source:MGI Symbol;Acc:MGI:3702087]
AT2	Mrps14	1.45013e-114	0.289411	0.657	0.377	2.74118e-110	0.781002	0.464641	mitochondrial ribosomal protein S14 [Source:MGI Symbol;Acc:MGI:1928141]
AT2	Uqcrh	2.71227e-114	0.227267	0.986	0.925	5.127e-110	2.13148	1.83052	ubiquinol-cytochrome c reductase hinge protein [Source:MGI Symbol;Acc:MGI:1913826]
AT2	Nhp2	3.51502e-114	0.243513	0.411	0.174	6.64443e-110	0.413606	0.196272	NHP2 ribonucleoprotein [Source:MGI Symbol;Acc:MGI:1098547]
AT2	Zdhhc3	5.03594e-114	-0.530788	0.587	0.673	9.51945e-110	0.71005	1.09282	zinc finger, DHHC domain containing 3 [Source:MGI Symbol;Acc:MGI:1926134]
AT2	Abca3	8.99088e-114	-0.36977	0.75	0.788	1.69955e-109	0.979543	1.29107	ATP-binding cassette, sub-family A (ABC1), member 3 [Source:MGI Symbol;Acc:MGI:1351617]
AT2	Bhlhe40	1.02261e-113	0.251466	0.377	0.153	1.93304e-109	0.395202	0.181103	basic helix-loop-helix family, member e40 [Source:MGI Symbol;Acc:MGI:1097714]
AT2	Arl6ip1	1.03959e-113	0.30271	0.932	0.79	1.96513e-109	1.67271	1.29991	ADP-ribosylation factor-like 6 interacting protein 1 [Source:MGI Symbol;Acc:MGI:1858943]
AT2	Mrpl46	1.43827e-113	0.212728	0.303	0.104	2.71877e-109	0.285362	0.113247	mitochondrial ribosomal protein L46 [Source:MGI Symbol;Acc:MGI:1914558]
AT2	Tmem256	1.92392e-113	0.272812	0.93	0.759	3.63679e-109	1.5567	1.18959	transmembrane protein 256 [Source:MGI Symbol;Acc:MGI:1916436]
AT2	Mydgf	6.73427e-113	0.283398	0.589	0.314	1.27298e-108	0.670293	0.379822	myeloid derived growth factor [Source:MGI Symbol;Acc:MGI:2156020]
AT2	Psmb6	1.27461e-112	0.303327	0.775	0.524	2.4094e-108	1.04623	0.693284	proteasome (prosome, macropain) subunit, beta type 6 [Source:MGI Symbol;Acc:MGI:104880]
AT2	Nsmce1	5.08447e-112	0.244331	0.412	0.176	9.61117e-108	0.419178	0.20118	NSE1 homolog, SMC5-SMC6 complex component [Source:MGI Symbol;Acc:MGI:1914961]
AT2	Bsg	5.23e-112	0.234081	0.978	0.922	9.88627e-108	2.0496	1.75336	basigin [Source:MGI Symbol;Acc:MGI:88208]
AT2	Tpm3	1.8587e-111	0.284497	0.634	0.354	3.5135e-107	0.742652	0.436413	tropomyosin 3, gamma [Source:MGI Symbol;Acc:MGI:1890149]
AT2	Psmb2	2.20636e-110	0.289648	0.686	0.406	4.17068e-106	0.821562	0.500847	proteasome (prosome, macropain) subunit, beta type 2 [Source:MGI Symbol;Acc:MGI:1347045]
AT2	Tst	2.66838e-110	0.29881	0.691	0.424	5.04403e-106	0.877219	0.545138	thiosulfate sulfurtransferase, mitochondrial [Source:MGI Symbol;Acc:MGI:98852]
AT2	Pgm2	8.76756e-110	0.220413	0.355	0.138	1.65733e-105	0.347605	0.157802	phosphoglucomutase 2 [Source:MGI Symbol;Acc:MGI:97564]
AT2	Cyp2b10	1.10018e-109	-0.4752	0.134	0.312	2.07966e-105	0.134095	0.42272	cytochrome P450, family 2, subfamily b, polypeptide 10 [Source:MGI Symbol;Acc:MGI:88598]
AT2	Psmb3	1.21155e-109	0.301626	0.789	0.545	2.29019e-105	1.07736	0.724865	proteasome (prosome, macropain) subunit, beta type 3 [Source:MGI Symbol;Acc:MGI:1347014]
AT2	Psmb5	1.54343e-109	0.288783	0.689	0.415	2.91755e-105	0.836531	0.515681	proteasome (prosome, macropain) subunit, beta type 5 [Source:MGI Symbol;Acc:MGI:1194513]
AT2	Txnip	5.46007e-109	0.262055	0.459	0.214	1.03212e-104	0.507057	0.262787	thioredoxin interacting protein [Source:MGI Symbol;Acc:MGI:1889549]
AT2	Ctsh	2.15665e-108	0.234741	0.986	0.936	4.07672e-104	2.34868	2.01628	cathepsin H [Source:MGI Symbol;Acc:MGI:107285]
AT2	Ndufv2	2.16501e-108	0.283815	0.646	0.37	4.09251e-104	0.757958	0.453014	NADH:ubiquinone oxidoreductase core subunit V2 [Source:MGI Symbol;Acc:MGI:1920150]
AT2	Steap2	4.36575e-108	0.213934	0.262	0.084	8.25259e-104	0.25711	0.0950918	six transmembrane epithelial antigen of prostate 2 [Source:MGI Symbol;Acc:MGI:1921301]
AT2	Hmgn2	5.415e-108	0.286968	0.443	0.205	1.0236e-103	0.480545	0.239515	high mobility group nucleosomal binding domain 2 [Source:MGI Symbol;Acc:MGI:96136]
AT2	Cks1b	2.30416e-107	0.193281	0.188	0.044	4.35555e-103	0.178523	0.0477862	CDC28 protein kinase 1b [Source:MGI Symbol;Acc:MGI:1889208]
AT2	Ndufs4	4.69286e-107	0.258226	0.551	0.281	8.87091e-103	0.596957	0.332737	NADH:ubiquinone oxidoreductase core subunit S4 [Source:MGI Symbol;Acc:MGI:1343135]
AT2	Eno1	4.96281e-107	0.211162	0.273	0.091	9.38119e-103	0.261139	0.0994259	enolase 1, alpha non-neuron [Source:MGI Symbol;Acc:MGI:95393]
AT2	Klf6	5.20203e-107	-0.493325	0.224	0.395	9.8334e-103	0.222468	0.541635	Kruppel-like factor 6 [Source:MGI Symbol;Acc:MGI:1346318]
AT2	Tfrc	1.1114e-106	0.280146	0.534	0.272	2.10088e-102	0.616128	0.341154	transferrin receptor [Source:MGI Symbol;Acc:MGI:98822]
AT2	Cd302	6.11142e-106	0.245266	0.463	0.216	1.15524e-101	0.485462	0.253317	CD302 antigen [Source:MGI Symbol;Acc:MGI:1913455]
AT2	Hspe1	9.11893e-106	0.286223	0.841	0.617	1.72375e-101	1.22653	0.868635	heat shock protein 1 (chaperonin 10) [Source:MGI Symbol;Acc:MGI:104680]
AT2	Ssr2	1.01316e-105	0.294127	0.768	0.529	1.91517e-101	1.04409	0.701725	signal sequence receptor, beta [Source:MGI Symbol;Acc:MGI:1913506]
AT2	Crip1	1.19675e-105	0.291804	0.905	0.721	2.26221e-101	1.51503	1.13558	cysteine-rich protein 1 (intestinal) [Source:MGI Symbol;Acc:MGI:88501]
AT2	Mrpl20	1.81338e-105	0.274457	0.632	0.356	3.42784e-101	0.726455	0.432181	mitochondrial ribosomal protein L20 [Source:MGI Symbol;Acc:MGI:2137221]
AT2	Scd2	1.85005e-105	-0.423432	0.67	0.726	3.49715e-101	0.850398	1.18706	stearoyl-Coenzyme A desaturase 2 [Source:MGI Symbol;Acc:MGI:98240]
AT2	Junb	2.32729e-105	-0.490433	0.422	0.554	4.39928e-101	0.472486	0.828544	jun B proto-oncogene [Source:MGI Symbol;Acc:MGI:96647]
AT2	Hsp90b1	3.11689e-105	0.335455	0.798	0.573	5.89186e-101	1.17014	0.799542	heat shock protein 90, beta (Grp94), member 1 [Source:MGI Symbol;Acc:MGI:98817]
AT2	Sdhb	3.74743e-105	0.275927	0.595	0.332	7.08377e-101	0.677947	0.394088	succinate dehydrogenase complex, subunit B, iron sulfur (Ip) [Source:MGI Symbol;Acc:MGI:1914930]
AT2	Commd2	3.867e-105	0.248102	0.437	0.2	7.30979e-101	0.45262	0.228433	COMM domain containing 2 [Source:MGI Symbol;Acc:MGI:1098806]
AT2	Gadd45g	1.56773e-104	0.319895	0.609	0.347	2.96349e-100	0.811656	0.483264	growth arrest and DNA-damage-inducible 45 gamma [Source:MGI Symbol;Acc:MGI:1346325]
AT2	Ptpn2	3.08517e-104	0.183818	0.206	0.055	5.83189e-100	0.19235	0.0594207	protein tyrosine phosphatase, non-receptor type 2 [Source:MGI Symbol;Acc:MGI:97806]
AT2	Cisd1	6.86038e-104	0.268442	0.603	0.328	1.29682e-99	0.679509	0.396217	CDGSH iron sulfur domain 1 [Source:MGI Symbol;Acc:MGI:1261855]
AT2	Atp2a2	1.32361e-103	0.285178	0.567	0.307	2.50203e-99	0.651094	0.372097	ATPase, Ca++ transporting, cardiac muscle, slow twitch 2 [Source:MGI Symbol;Acc:MGI:88110]
AT2	Sra1	1.55787e-103	0.247542	0.458	0.217	2.94484e-99	0.482022	0.251753	steroid receptor RNA activator 1 [Source:MGI Symbol;Acc:MGI:1344414]
AT2	Lgals9	3.51214e-103	0.233364	0.36	0.149	6.639e-99	0.363063	0.168101	lectin, galactose binding, soluble 9 [Source:MGI Symbol;Acc:MGI:109496]
AT2	Zfp385b	9.1565e-103	0.190883	0.24	0.074	1.73085e-98	0.2282	0.0833167	zinc finger protein 385B [Source:MGI Symbol;Acc:MGI:2444734]
AT2	Avpi1	2.92191e-102	0.261748	0.891	0.701	5.52329e-98	1.38768	1.03966	arginine vasopressin-induced 1 [Source:MGI Symbol;Acc:MGI:1916784]
AT2	Eif2s2	4.00861e-102	0.277553	0.753	0.485	7.57748e-98	0.978799	0.642174	eukaryotic translation initiation factor 2, subunit 2 (beta) [Source:MGI Symbol;Acc:MGI:1914454]
AT2	Tcn2	4.21282e-102	0.238618	0.403	0.179	7.96349e-98	0.413942	0.204591	transcobalamin 2 [Source:MGI Symbol;Acc:MGI:98534]
AT2	Timm17a	7.09065e-102	0.231882	0.447	0.208	1.34035e-97	0.457383	0.237521	translocase of inner mitochondrial membrane 17a [Source:MGI Symbol;Acc:MGI:1343131]
AT2	Slc34a2	1.34719e-101	-0.202372	0.997	0.998	2.54659e-97	2.97481	3.17034	solute carrier family 34 (sodium phosphate), member 2 [Source:MGI Symbol;Acc:MGI:1342284]
AT2	Ostc	2.2461e-101	0.282972	0.599	0.339	4.24579e-97	0.701222	0.413476	oligosaccharyltransferase complex subunit (non-catalytic) [Source:MGI Symbol;Acc:MGI:1913607]
AT2	Mrps7	1.00982e-100	0.214132	0.36	0.148	1.90886e-96	0.351562	0.166213	mitchondrial ribosomal protein S7 [Source:MGI Symbol;Acc:MGI:1354367]
AT2	Rpl3	1.61665e-100	-0.213335	0.978	0.977	3.05595e-96	2.18896	2.39023	ribosomal protein L3 [Source:MGI Symbol;Acc:MGI:1351605]
AT2	Cox20	4.80531e-100	0.266311	0.539	0.285	9.08349e-96	0.602449	0.340712	cytochrome c oxidase assembly protein 20 [Source:MGI Symbol;Acc:MGI:1913609]
AT2	Mrpl18	2.57428e-99	0.246117	0.5	0.252	4.86615e-95	0.527512	0.289437	mitochondrial ribosomal protein L18 [Source:MGI Symbol;Acc:MGI:1914931]
AT2	Ndufb11	1.88748e-98	0.226785	0.958	0.842	3.56791e-94	1.74892	1.43232	NADH:ubiquinone oxidoreductase subunit B11 [Source:MGI Symbol;Acc:MGI:1349919]
AT2	Serp1	1.99757e-98	0.279619	0.67	0.409	3.776e-94	0.826731	0.518529	stress-associated endoplasmic reticulum protein 1 [Source:MGI Symbol;Acc:MGI:92638]
AT2	Arg2	2.02613e-98	0.226362	0.36	0.154	3.83e-94	0.364977	0.174088	arginase type II [Source:MGI Symbol;Acc:MGI:1330806]
AT2	Ube2l3	3.93903e-98	0.24628	0.536	0.278	7.44594e-94	0.579515	0.328794	ubiquitin-conjugating enzyme E2L 3 [Source:MGI Symbol;Acc:MGI:109240]
AT2	Ndufs3	6.33644e-98	0.259419	0.61	0.345	1.19778e-93	0.694957	0.416966	NADH:ubiquinone oxidoreductase core subunit S3 [Source:MGI Symbol;Acc:MGI:1915599]
AT2	Clic1	1.24439e-97	0.279703	0.785	0.544	2.35227e-93	1.06629	0.730169	chloride intracellular channel 1 [Source:MGI Symbol;Acc:MGI:2148924]
AT2	Actl6a	1.37092e-97	0.226883	0.393	0.174	2.59145e-93	0.400429	0.200042	actin-like 6A [Source:MGI Symbol;Acc:MGI:1861453]
AT2	Ube2n	1.88699e-97	0.25746	0.536	0.282	3.56697e-93	0.58627	0.332794	ubiquitin-conjugating enzyme E2N [Source:MGI Symbol;Acc:MGI:1934835]
AT2	Prdx2	2.84595e-97	0.269148	0.807	0.563	5.3797e-93	1.10454	0.765505	peroxiredoxin 2 [Source:MGI Symbol;Acc:MGI:109486]
AT2	Tsc22d1	3.06412e-97	-0.385895	0.5	0.601	5.7921e-93	0.551136	0.853667	TSC22 domain family, member 1 [Source:MGI Symbol;Acc:MGI:109127]
AT2	Arpc1b	6.94816e-97	0.275237	0.702	0.439	1.31341e-92	0.872928	0.559475	actin related protein 2/3 complex, subunit 1B [Source:MGI Symbol;Acc:MGI:1343142]
AT2	Hk2	9.02799e-97	-0.446663	0.218	0.38	1.70656e-92	0.215555	0.505253	hexokinase 2 [Source:MGI Symbol;Acc:MGI:1315197]
AT2	Wnk4	1.52789e-96	0.189207	0.233	0.075	2.88817e-92	0.222715	0.0823222	WNK lysine deficient protein kinase 4 [Source:MGI Symbol;Acc:MGI:1917097]
AT2	Scgb1c1	1.78232e-96	-0.435742	0.373	0.507	3.36912e-92	0.396153	0.712392	secretoglobin, family 1C, member 1 [Source:MGI Symbol;Acc:MGI:2655401]
AT2	Ndufv3	1.83224e-96	0.263972	0.826	0.587	3.46348e-92	1.14824	0.808043	NADH:ubiquinone oxidoreductase core subunit V3 [Source:MGI Symbol;Acc:MGI:1890894]
AT2	Slc25a5	2.68028e-96	0.256711	0.872	0.678	5.06654e-92	1.35069	1.0082	solute carrier family 25 (mitochondrial carrier, adenine nucleotide translocator), member 5 [Source:MGI Symbol;Acc:MGI:1353496]
AT2	Scp2	3.59314e-96	0.221413	0.978	0.913	6.79212e-92	2.06709	1.77508	sterol carrier protein 2, liver [Source:MGI Symbol;Acc:MGI:98254]
AT2	Ccdc167	4.90186e-96	0.189359	0.225	0.07	9.26599e-92	0.21534	0.0769978	coiled-coil domain containing 167 [Source:MGI Symbol;Acc:MGI:1915847]
AT2	Ndufb2	5.59688e-96	0.246666	0.896	0.709	1.05798e-91	1.4042	1.06474	NADH:ubiquinone oxidoreductase subunit B2 [Source:MGI Symbol;Acc:MGI:1915448]
AT2	2020-03-05	9.73865e-96	0.218189	0.38	0.167	1.8409e-91	0.383565	0.191271	membrane-associated ring finger (C3HC4) 5 [Source:MGI Symbol;Acc:MGI:1915207]
AT2	Cd44	9.77833e-96	0.25128	0.42	0.2	1.8484e-91	0.453522	0.234583	CD44 antigen [Source:MGI Symbol;Acc:MGI:88338]
AT2	Rfk	1.13629e-95	0.239272	0.419	0.197	2.14794e-91	0.441697	0.228645	riboflavin kinase [Source:MGI Symbol;Acc:MGI:1914688]
AT2	Tmem258	1.81102e-94	0.259671	0.884	0.696	3.42338e-90	1.37495	1.03516	transmembrane protein 258 [Source:MGI Symbol;Acc:MGI:1916288]
AT2	Mrps9	6.48399e-94	0.245194	0.431	0.208	1.22567e-89	0.472045	0.251034	mitochondrial ribosomal protein S9 [Source:MGI Symbol;Acc:MGI:1916777]
AT2	Chchd2	9.35804e-94	0.186175	0.993	0.959	1.76895e-89	2.29867	2.05227	coiled-coil-helix-coiled-coil-helix domain containing 2 [Source:MGI Symbol;Acc:MGI:1261428]
AT2	Chmp4b	9.66444e-94	0.23948	0.584	0.322	1.82687e-89	0.651413	0.390605	charged multivesicular body protein 4B [Source:MGI Symbol;Acc:MGI:1922858]
AT2	Nfkbia	9.94732e-94	0.330064	0.485	0.259	1.88034e-89	0.624949	0.345979	nuclear factor of kappa light polypeptide gene enhancer in B cells inhibitor, alpha [Source:MGI Symbol;Acc:MGI:104741]
AT2	Actg1	1.03145e-93	0.247284	0.983	0.948	1.94975e-89	2.44993	2.14613	actin, gamma, cytoplasmic 1 [Source:MGI Symbol;Acc:MGI:87906]
AT2	Foxp1	1.18416e-93	-0.409901	0.42	0.529	2.23841e-89	0.431508	0.728391	forkhead box P1 [Source:MGI Symbol;Acc:MGI:1914004]
AT2	Tnfsf13os	1.28651e-93	0.187707	0.247	0.084	2.4319e-89	0.238374	0.0946645	tumor necrosis factor (ligand) superfamily, member 13, opposite strand [Source:MGI Symbol;Acc:MGI:1919587]
AT2	Krt7	1.80095e-93	0.284284	0.433	0.21	3.40434e-89	0.48364	0.253877	keratin 7 [Source:MGI Symbol;Acc:MGI:96704]
AT2	Aldh1a7	2.16824e-93	0.207242	0.4	0.182	4.09862e-89	0.401115	0.208905	aldehyde dehydrogenase family 1, subfamily A7 [Source:MGI Symbol;Acc:MGI:1347050]
AT2	Cuta	1.49615e-92	0.259771	0.738	0.474	2.82818e-88	0.924835	0.611926	cutA divalent cation tolerance homolog [Source:MGI Symbol;Acc:MGI:1914925]
AT2	Uqcrc1	3.58789e-92	0.247298	0.495	0.258	6.78219e-88	0.533872	0.299326	ubiquinol-cytochrome c reductase core protein 1 [Source:MGI Symbol;Acc:MGI:107876]
AT2	Cxcl1	5.34238e-92	0.297709	0.154	0.034	1.00987e-87	0.188916	0.0485412	chemokine (C-X-C motif) ligand 1 [Source:MGI Symbol;Acc:MGI:108068]
AT2	Bola3	6.77045e-92	0.240959	0.583	0.321	1.27982e-87	0.649121	0.389473	bolA-like 3 (E. coli) [Source:MGI Symbol;Acc:MGI:1925903]
AT2	Atp1b1	1.06228e-91	0.21765	0.986	0.936	2.00803e-87	2.17686	1.88967	ATPase, Na+/K+ transporting, beta 1 polypeptide [Source:MGI Symbol;Acc:MGI:88108]
AT2	Azin1	1.17589e-91	0.253205	0.578	0.322	2.22278e-87	0.665551	0.399635	antizyme inhibitor 1 [Source:MGI Symbol;Acc:MGI:1859169]
AT2	Slc25a4	2.90073e-91	0.269552	0.648	0.399	5.48325e-87	0.785437	0.49585	solute carrier family 25 (mitochondrial carrier, adenine nucleotide translocator), member 4 [Source:MGI Symbol;Acc:MGI:1353495]
AT2	Camk2n1	3.34019e-91	-0.388295	0.294	0.437	6.31397e-87	0.287509	0.562389	calcium/calmodulin-dependent protein kinase II inhibitor 1 [Source:MGI Symbol;Acc:MGI:1913509]
AT2	Hmgb3	1.13495e-90	0.195237	0.316	0.128	2.14539e-86	0.309067	0.14566	high mobility group box 3 [Source:MGI Symbol;Acc:MGI:1098219]
AT2	Icam1	3.64315e-90	0.261023	0.694	0.44	6.88665e-86	0.885232	0.57889	intercellular adhesion molecule 1 [Source:MGI Symbol;Acc:MGI:96392]
AT2	Etv5	1.71376e-89	-0.367608	0.615	0.666	3.23952e-85	0.708703	0.989455	ets variant 5 [Source:MGI Symbol;Acc:MGI:1096867]
AT2	Mdh1	1.81841e-89	0.251728	0.663	0.41	3.43735e-85	0.801856	0.514818	malate dehydrogenase 1, NAD (soluble) [Source:MGI Symbol;Acc:MGI:97051]
AT2	Abhd11	2.16775e-89	0.194944	0.402	0.183	4.0977e-85	0.39686	0.210753	abhydrolase domain containing 11 [Source:MGI Symbol;Acc:MGI:1916008]
AT2	Ap2s1	3.2257e-89	0.24984	0.652	0.392	6.09754e-85	0.759774	0.480684	adaptor-related protein complex 2, sigma 1 subunit [Source:MGI Symbol;Acc:MGI:2141861]
AT2	Cox6a2	4.11099e-89	-0.404962	0.529	0.648	7.77101e-85	0.712144	1.06939	cytochrome c oxidase subunit 6A2 [Source:MGI Symbol;Acc:MGI:104649]
AT2	Arpc3	6.10541e-89	0.249805	0.743	0.49	1.15411e-84	0.945765	0.638105	actin related protein 2/3 complex, subunit 3 [Source:MGI Symbol;Acc:MGI:1928375]
AT2	Hspa5	1.35123e-88	0.342907	0.737	0.533	2.55423e-84	1.09763	0.750198	heat shock protein 5 [Source:MGI Symbol;Acc:MGI:95835]
AT2	Mrpl21	1.69597e-88	0.213583	0.474	0.238	3.20589e-84	0.491936	0.278026	mitochondrial ribosomal protein L21 [Source:MGI Symbol;Acc:MGI:2660674]
AT2	Tspan1	3.63409e-88	0.230292	0.361	0.164	6.86952e-84	0.373588	0.185499	tetraspanin 1 [Source:MGI Symbol;Acc:MGI:1914055]
AT2	Atp5d	5.65154e-88	0.207298	0.958	0.863	1.06831e-83	1.7879	1.4998	ATP synthase, H+ transporting, mitochondrial F1 complex, delta subunit [Source:MGI Symbol;Acc:MGI:1913293]
AT2	Cnih4	1.13377e-86	0.206452	0.361	0.162	2.14317e-82	0.360345	0.182324	cornichon family AMPA receptor auxiliary protein 4 [Source:MGI Symbol;Acc:MGI:1925828]
AT2	Bud31	5.30803e-86	0.226016	0.463	0.237	1.00338e-81	0.485022	0.271782	BUD31 homolog [Source:MGI Symbol;Acc:MGI:2141291]
AT2	Hint3	5.40487e-86	0.200551	0.409	0.193	1.02168e-81	0.412127	0.222614	histidine triad nucleotide binding protein 3 [Source:MGI Symbol;Acc:MGI:1914097]
AT2	Commd3	5.48804e-86	0.191837	0.415	0.197	1.0374e-81	0.416496	0.228033	COMM domain containing 3 [Source:MGI Symbol;Acc:MGI:88218]
AT2	Psma2	5.74956e-86	0.255056	0.758	0.523	1.08684e-81	1.00206	0.692611	proteasome (prosome, macropain) subunit, alpha type 2 [Source:MGI Symbol;Acc:MGI:104885]
AT2	Atp6v1c2	1.05372e-85	-0.375793	0.302	0.438	1.99184e-81	0.296337	0.561205	ATPase, H+ transporting, lysosomal V1 subunit C2 [Source:MGI Symbol;Acc:MGI:1916025]
AT2	Sparc	1.58334e-85	0.265997	0.707	0.452	2.99298e-81	0.919843	0.609551	secreted acidic cysteine rich glycoprotein [Source:MGI Symbol;Acc:MGI:98373]
AT2	Ran	2.40428e-85	0.245057	0.632	0.383	4.5448e-81	0.739534	0.469197	RAN, member RAS oncogene family [Source:MGI Symbol;Acc:MGI:1333112]
AT2	Pim3	3.60079e-85	-0.397423	0.187	0.337	6.80657e-81	0.180232	0.43356	proviral integration site 3 [Source:MGI Symbol;Acc:MGI:1355297]
AT2	Hspb1	4.92299e-85	-0.388104	0.334	0.48	9.30592e-81	0.379248	0.678069	heat shock protein 1 [Source:MGI Symbol;Acc:MGI:96240]
AT2	Ctsb	7.09766e-85	0.249046	0.786	0.554	1.34167e-80	1.07438	0.758234	cathepsin B [Source:MGI Symbol;Acc:MGI:88561]
AT2	Pdzk1ip1	3.32183e-84	0.249439	0.665	0.415	6.27926e-80	0.821491	0.535578	PDZK1 interacting protein 1 [Source:MGI Symbol;Acc:MGI:1914432]
AT2	Gm11744	3.42536e-84	0.219492	0.509	0.269	6.47497e-80	0.567937	0.338045	NA
AT2	Atp7b	6.96793e-84	-0.328565	0.092	0.236	1.31715e-79	0.0854819	0.284541	ATPase, Cu++ transporting, beta polypeptide [Source:MGI Symbol;Acc:MGI:103297]
AT2	Clu	1.32816e-83	0.334302	0.662	0.434	2.51062e-79	0.908295	0.587838	clusterin [Source:MGI Symbol;Acc:MGI:88423]
AT2	Capza2	1.60118e-83	0.22035	0.561	0.307	3.02671e-79	0.611511	0.371962	capping protein (actin filament) muscle Z-line, alpha 2 [Source:MGI Symbol;Acc:MGI:106222]
AT2	Pdia3	1.61961e-83	0.261263	0.658	0.414	3.06156e-79	0.80604	0.521468	protein disulfide isomerase associated 3 [Source:MGI Symbol;Acc:MGI:95834]
AT2	Lrp2	2.10614e-83	0.234674	0.5	0.269	3.98125e-79	0.564803	0.332527	low density lipoprotein receptor-related protein 2 [Source:MGI Symbol;Acc:MGI:95794]
AT2	Tmed9	2.12559e-83	0.247551	0.625	0.379	4.01801e-79	0.737735	0.469374	transmembrane p24 trafficking protein 9 [Source:MGI Symbol;Acc:MGI:1914761]
AT2	Dctn3	3.63919e-83	0.227152	0.652	0.393	6.87915e-79	0.749749	0.483492	dynactin 3 [Source:MGI Symbol;Acc:MGI:1859251]
AT2	Lman1	3.87556e-83	0.185937	0.327	0.142	7.32597e-79	0.31833	0.158465	lectin, mannose-binding, 1 [Source:MGI Symbol;Acc:MGI:1917611]
AT2	Psmb4	4.58348e-83	0.253717	0.687	0.448	8.66416e-79	0.849436	0.563835	proteasome (prosome, macropain) subunit, beta type 4 [Source:MGI Symbol;Acc:MGI:1098257]
AT2	Ube2a	5.72587e-83	0.223847	0.512	0.277	1.08236e-78	0.552488	0.326857	ubiquitin-conjugating enzyme E2A [Source:MGI Symbol;Acc:MGI:102959]
AT2	Mrpl12	6.63446e-83	0.213861	0.518	0.28	1.25411e-78	0.552714	0.328956	mitochondrial ribosomal protein L12 [Source:MGI Symbol;Acc:MGI:1926273]
AT2	Coa3	7.9779e-83	0.248836	0.713	0.469	1.50806e-78	0.884553	0.59492	cytochrome C oxidase assembly factor 3 [Source:MGI Symbol;Acc:MGI:1098757]
AT2	Psma7	1.5069e-82	0.262221	0.761	0.535	2.84849e-78	1.01596	0.709427	proteasome (prosome, macropain) subunit, alpha type 7 [Source:MGI Symbol;Acc:MGI:1347070]
AT2	S100a1	1.7672e-82	0.247017	0.877	0.699	3.34055e-78	1.37542	1.0525	S100 calcium binding protein A1 [Source:MGI Symbol;Acc:MGI:1338917]
AT2	Elf5	1.88761e-82	0.184735	0.317	0.135	3.56815e-78	0.311325	0.154079	E74-like factor 5 [Source:MGI Symbol;Acc:MGI:1335079]
AT2	Aldoa	3.3514e-82	0.254508	0.831	0.63	6.33515e-78	1.21288	0.894611	aldolase A, fructose-bisphosphate [Source:MGI Symbol;Acc:MGI:87994]
AT2	Park7	3.87987e-82	0.245899	0.8	0.575	7.33412e-78	1.07883	0.772394	Parkinson disease (autosomal recessive, early onset) 7 [Source:MGI Symbol;Acc:MGI:2135637]
AT2	Ssr3	7.18071e-82	0.20925	0.432	0.217	1.35737e-77	0.449554	0.252462	signal sequence receptor, gamma [Source:MGI Symbol;Acc:MGI:1914687]
AT2	Gng12	7.60982e-82	0.198976	0.388	0.183	1.43848e-77	0.391272	0.21035	guanine nucleotide binding protein (G protein), gamma 12 [Source:MGI Symbol;Acc:MGI:1336171]
AT2	Acoxl	9.60732e-82	-0.381901	0.247	0.392	1.81607e-77	0.247353	0.506983	acyl-Coenzyme A oxidase-like [Source:MGI Symbol;Acc:MGI:1921371]
AT2	Cirbp	2.31464e-81	-0.376653	0.257	0.391	4.37537e-77	0.242837	0.495475	cold inducible RNA binding protein [Source:MGI Symbol;Acc:MGI:893588]
AT2	Eif1ax	3.17141e-81	0.193163	0.384	0.181	5.99492e-77	0.385825	0.207968	eukaryotic translation initiation factor 1A, X-linked [Source:MGI Symbol;Acc:MGI:1913485]
AT2	Tmem37	6.06582e-81	0.20147	0.369	0.172	1.14662e-76	0.378945	0.201154	transmembrane protein 37 [Source:MGI Symbol;Acc:MGI:2157899]
AT2	Atp6v0d1	8.18862e-81	0.222933	0.59	0.342	1.5479e-76	0.661614	0.414722	ATPase, H+ transporting, lysosomal V0 subunit D1 [Source:MGI Symbol;Acc:MGI:1201778]
AT2	Abhd2	1.11242e-80	-0.447689	0.374	0.5	2.1028e-76	0.41544	0.722885	abhydrolase domain containing 2 [Source:MGI Symbol;Acc:MGI:1914344]
AT2	Btg3	1.53428e-80	0.23759	0.571	0.331	2.90025e-76	0.65982	0.409774	B cell translocation gene 3 [Source:MGI Symbol;Acc:MGI:109532]
AT2	Mrpl51	2.10901e-80	0.222494	0.587	0.333	3.98666e-76	0.647418	0.402978	mitochondrial ribosomal protein L51 [Source:MGI Symbol;Acc:MGI:1913743]
AT2	Id2	2.40086e-80	0.273554	0.875	0.702	4.53835e-76	1.50096	1.14847	inhibitor of DNA binding 2 [Source:MGI Symbol;Acc:MGI:96397]
AT2	Degs1	3.10275e-80	-0.363984	0.357	0.473	5.86514e-76	0.357326	0.61785	delta(4)-desaturase, sphingolipid 1 [Source:MGI Symbol;Acc:MGI:1097711]
AT2	Rbx1	3.76162e-80	0.225954	0.906	0.736	7.11059e-76	1.42409	1.11375	ring-box 1 [Source:MGI Symbol;Acc:MGI:1891829]
AT2	Ddost	3.86657e-80	0.230627	0.526	0.294	7.30899e-76	0.582053	0.350551	dolichyl-di-phosphooligosaccharide-protein glycotransferase [Source:MGI Symbol;Acc:MGI:1194508]
AT2	Atrx	9.98215e-80	0.23254	0.513	0.283	1.88693e-75	0.569087	0.340129	ATRX, chromatin remodeler [Source:MGI Symbol;Acc:MGI:103067]
AT2	Uqcc2	1.40623e-79	0.240905	0.762	0.521	2.6582e-75	0.97271	0.678043	ubiquinol-cytochrome c reductase complex assembly factor 2 [Source:MGI Symbol;Acc:MGI:1914517]
AT2	Dnaja1	2.98079e-79	0.249847	0.697	0.453	5.63458e-75	0.875316	0.586891	DnaJ heat shock protein family (Hsp40) member A1 [Source:MGI Symbol;Acc:MGI:1270129]
AT2	Psmb7	1.6182e-78	0.217781	0.535	0.301	3.05889e-74	0.585516	0.358299	proteasome (prosome, macropain) subunit, beta type 7 [Source:MGI Symbol;Acc:MGI:107637]
AT2	Itgb1bp1	1.72846e-78	0.191763	0.377	0.179	3.2673e-74	0.378419	0.204352	integrin beta 1 binding protein 1 [Source:MGI Symbol;Acc:MGI:1306802]
AT2	Mtch2	2.0521e-78	0.233627	0.591	0.347	3.87908e-74	0.674424	0.424058	mitochondrial carrier 2 [Source:MGI Symbol;Acc:MGI:1929260]
AT2	Trappc1	6.7543e-78	0.18851	0.422	0.21	1.27677e-73	0.427084	0.242902	trafficking protein particle complex 1 [Source:MGI Symbol;Acc:MGI:1098727]
AT2	U2af1	1.26977e-77	0.230904	0.634	0.389	2.40025e-73	0.739081	0.48002	U2 small nuclear ribonucleoprotein auxiliary factor (U2AF) 1 [Source:MGI Symbol;Acc:MGI:98884]
AT2	Igfbp7	1.40357e-77	0.255188	0.845	0.658	2.65317e-73	1.31572	0.990539	insulin-like growth factor binding protein 7 [Source:MGI Symbol;Acc:MGI:1352480]
AT2	1110065P20Rik	1.6453e-77	0.194141	0.414	0.207	3.11011e-73	0.425551	0.240644	RIKEN cDNA 1110065P20 gene [Source:MGI Symbol;Acc:MGI:1916170]
AT2	Prr15l	2.21808e-77	0.23109	0.78	0.535	4.19283e-73	1.03678	0.732135	proline rich 15-like [Source:MGI Symbol;Acc:MGI:2387599]
AT2	Emg1	2.3622e-77	0.187074	0.397	0.192	4.46526e-73	0.395484	0.219464	EMG1 N1-specific pseudouridine methyltransferase [Source:MGI Symbol;Acc:MGI:1315195]
AT2	Ndufa1	4.06411e-77	0.22874	0.818	0.584	7.68239e-73	1.1036	0.797649	NADH:ubiquinone oxidoreductase subunit A1 [Source:MGI Symbol;Acc:MGI:1929511]
AT2	Ufm1	5.35624e-77	0.184704	0.389	0.188	1.01249e-72	0.394692	0.219774	ubiquitin-fold modifier 1 [Source:MGI Symbol;Acc:MGI:1915140]
AT2	Fgfbp1	6.00572e-77	-0.293543	0.056	0.18	1.13526e-72	0.0499411	0.217673	fibroblast growth factor binding protein 1 [Source:MGI Symbol;Acc:MGI:1096350]
AT2	Ndufa9	8.03639e-77	0.182806	0.363	0.17	1.51912e-72	0.356673	0.191666	NADH:ubiquinone oxidoreductase subunit A9 [Source:MGI Symbol;Acc:MGI:1913358]
AT2	Tpm4	1.25805e-76	0.235798	0.594	0.356	2.37809e-72	0.693646	0.442306	tropomyosin 4 [Source:MGI Symbol;Acc:MGI:2449202]
AT2	Edf1	2.2693e-76	0.214051	0.9	0.726	4.28965e-72	1.39714	1.09363	endothelial differentiation-related factor 1 [Source:MGI Symbol;Acc:MGI:1891227]
AT2	Atp8a1	2.61458e-76	-0.326534	0.71	0.729	4.94235e-72	0.885046	1.13622	ATPase, aminophospholipid transporter (APLT), class I, type 8A, member 1 [Source:MGI Symbol;Acc:MGI:1330848]
AT2	Mal	7.38626e-76	0.208613	0.509	0.278	1.39623e-71	0.546569	0.331942	myelin and lymphocyte protein, T cell differentiation protein [Source:MGI Symbol;Acc:MGI:892970]
AT2	Gng5	1.5013e-75	0.191862	0.978	0.912	2.8379e-71	1.96922	1.70663	guanine nucleotide binding protein (G protein), gamma 5 [Source:MGI Symbol;Acc:MGI:109164]
AT2	Plxnb2	2.45326e-75	0.199458	0.39	0.192	4.63741e-71	0.407157	0.227474	plexin B2 [Source:MGI Symbol;Acc:MGI:2154239]
AT2	Rab27b	3.19407e-75	0.192593	0.522	0.288	6.03776e-71	0.564417	0.349666	RAB27B, member RAS oncogene family [Source:MGI Symbol;Acc:MGI:1931295]
AT2	Psma5	4.66408e-75	0.193206	0.418	0.212	8.81651e-71	0.423714	0.240958	proteasome (prosome, macropain) subunit, alpha type 5 [Source:MGI Symbol;Acc:MGI:1347009]
AT2	Rgs10	8.01027e-75	0.216136	0.47	0.253	1.51418e-70	0.514347	0.305591	regulator of G-protein signalling 10 [Source:MGI Symbol;Acc:MGI:1915115]
AT2	Rasl11a	5.08447e-74	0.238425	0.539	0.317	9.61118e-70	0.666215	0.420148	RAS-like, family 11, member A [Source:MGI Symbol;Acc:MGI:1916145]
AT2	Abcd3	1.28261e-73	0.233202	0.765	0.52	2.42452e-69	0.995964	0.700977	ATP-binding cassette, sub-family D (ALD), member 3 [Source:MGI Symbol;Acc:MGI:1349216]
AT2	Pdap1	1.54254e-73	0.220206	0.543	0.314	2.91586e-69	0.606372	0.379237	PDGFA associated protein 1 [Source:MGI Symbol;Acc:MGI:2448536]
AT2	Krtcap2	5.43369e-73	0.21839	0.911	0.765	1.02713e-68	1.48094	1.18718	keratinocyte associated protein 2 [Source:MGI Symbol;Acc:MGI:1913309]
AT2	Ank3	5.5345e-73	-0.349261	0.454	0.538	1.04619e-68	0.476794	0.730866	ankyrin 3, epithelial [Source:MGI Symbol;Acc:MGI:88026]
AT2	Cldn7	7.46218e-73	0.224281	0.68	0.437	1.41058e-68	0.828889	0.561599	claudin 7 [Source:MGI Symbol;Acc:MGI:1859285]
AT2	Ppp1r1b	1.12284e-72	-0.200182	0.012	0.106	2.12251e-68	0.0109676	0.122491	protein phosphatase 1, regulatory inhibitor subunit 1B [Source:MGI Symbol;Acc:MGI:94860]
AT2	Glrx5	1.97222e-72	0.196912	0.506	0.277	3.72808e-68	0.531905	0.325819	glutaredoxin 5 [Source:MGI Symbol;Acc:MGI:1920296]
AT2	Mrps28	9.15088e-72	0.188844	0.4	0.202	1.72979e-67	0.406567	0.231838	mitochondrial ribosomal protein S28 [Source:MGI Symbol;Acc:MGI:1913480]
AT2	Psma6	1.31539e-71	0.207778	0.529	0.3	2.48648e-67	0.570382	0.354798	proteasome (prosome, macropain) subunit, alpha type 6 [Source:MGI Symbol;Acc:MGI:1347006]
AT2	Chchd1	5.41408e-71	0.209501	0.598	0.361	1.02342e-66	0.671335	0.43648	coiled-coil-helix-coiled-coil-helix domain containing 1 [Source:MGI Symbol;Acc:MGI:1913371]
AT2	Ucp2	7.09149e-71	0.220574	0.668	0.427	1.3405e-66	0.815386	0.551517	uncoupling protein 2 (mitochondrial, proton carrier) [Source:MGI Symbol;Acc:MGI:109354]
AT2	Itm2b	1.88875e-70	-0.217433	0.918	0.915	3.57031e-66	1.55602	1.752	integral membrane protein 2B [Source:MGI Symbol;Acc:MGI:1309517]
AT2	Sub1	4.03975e-70	0.207787	0.914	0.758	7.63634e-66	1.47349	1.18013	SUB1 homolog, transcriptional regulator [Source:MGI Symbol;Acc:MGI:104811]
AT2	Gkn3	9.85437e-70	0.234545	0.244	0.101	1.86277e-65	0.281189	0.129724	gastrokine 3 [Source:MGI Symbol;Acc:MGI:1916138]
AT2	Ndufa8	1.097e-69	0.211071	0.654	0.409	2.07366e-65	0.754959	0.505562	NADH:ubiquinone oxidoreductase subunit A8 [Source:MGI Symbol;Acc:MGI:1915625]
AT2	Bmp4	3.76483e-69	0.186509	0.394	0.201	7.11667e-65	0.411901	0.238518	bone morphogenetic protein 4 [Source:MGI Symbol;Acc:MGI:88180]
AT2	Tinagl1	3.92745e-69	-0.335068	0.165	0.296	7.42405e-65	0.151377	0.361159	tubulointerstitial nephritis antigen-like 1 [Source:MGI Symbol;Acc:MGI:2137617]
AT2	Tmem208	4.10353e-69	0.202171	0.649	0.402	7.75691e-65	0.751825	0.504637	transmembrane protein 208 [Source:MGI Symbol;Acc:MGI:1913570]
AT2	Mrpl54	8.74687e-69	0.201045	0.667	0.414	1.65342e-64	0.771577	0.520332	mitochondrial ribosomal protein L54 [Source:MGI Symbol;Acc:MGI:1913297]
AT2	Chmp2a	1.30807e-68	0.220082	0.723	0.491	2.47265e-64	0.906879	0.637074	charged multivesicular body protein 2A [Source:MGI Symbol;Acc:MGI:1916203]
AT2	Mettl7a1	2.82785e-68	-0.319215	0.584	0.637	5.34548e-64	0.683988	0.93292	methyltransferase like 7A1 [Source:MGI Symbol;Acc:MGI:1916523]
AT2	Erh	3.65425e-68	0.226625	0.673	0.437	6.90764e-64	0.808925	0.549773	ERH mRNA splicing and mitosis factor [Source:MGI Symbol;Acc:MGI:108089]
AT2	Eif5b	1.00108e-67	0.202775	0.603	0.368	1.89234e-63	0.693305	0.458272	eukaryotic translation initiation factor 5B [Source:MGI Symbol;Acc:MGI:2441772]
AT2	Ndufb3	2.49277e-67	0.216012	0.84	0.642	4.71208e-63	1.19511	0.907366	NADH:ubiquinone oxidoreductase subunit B3 [Source:MGI Symbol;Acc:MGI:1913745]
AT2	Psma1	3.26552e-67	0.194876	0.501	0.283	6.17282e-63	0.536881	0.335867	proteasome (prosome, macropain) subunit, alpha type 1 [Source:MGI Symbol;Acc:MGI:1347005]
AT2	Sord	4.65394e-66	-0.26789	0.073	0.19	8.79734e-62	0.0638597	0.22162	sorbitol dehydrogenase [Source:MGI Symbol;Acc:MGI:98266]
AT2	Ndufb10	4.96298e-66	0.202852	0.811	0.603	9.38151e-62	1.10549	0.828701	NADH:ubiquinone oxidoreductase subunit B10 [Source:MGI Symbol;Acc:MGI:1915592]
AT2	Rap1b	7.31304e-66	0.201317	0.551	0.323	1.38238e-61	0.605089	0.390172	RAS related protein 1b [Source:MGI Symbol;Acc:MGI:894315]
AT2	Lpl	1.26773e-65	-0.27207	0.07	0.186	2.39639e-61	0.0637526	0.222251	lipoprotein lipase [Source:MGI Symbol;Acc:MGI:96820]
AT2	Zfp36l1	1.39487e-65	-0.33646	0.537	0.601	2.63673e-61	0.619066	0.872688	zinc finger protein 36, C3H type-like 1 [Source:MGI Symbol;Acc:MGI:107946]
AT2	Pdlim1	1.76688e-65	0.189997	0.531	0.307	3.33993e-61	0.592613	0.382221	PDZ and LIM domain 1 (elfin) [Source:MGI Symbol;Acc:MGI:1860611]
AT2	Mrps36	1.67318e-64	0.200194	0.601	0.366	3.16282e-60	0.673706	0.446792	mitochondrial ribosomal protein S36 [Source:MGI Symbol;Acc:MGI:1913378]
AT2	Gem	7.27719e-64	-0.350838	0.109	0.231	1.37561e-59	0.101589	0.296643	GTP binding protein (gene overexpressed in skeletal muscle) [Source:MGI Symbol;Acc:MGI:99844]
AT2	Ndufs7	2.8002e-63	0.203719	0.816	0.609	5.29321e-59	1.11601	0.839484	NADH:ubiquinone oxidoreductase core subunit S7 [Source:MGI Symbol;Acc:MGI:1922656]
AT2	Hdgf	5.49895e-63	0.190301	0.538	0.317	1.03947e-58	0.594103	0.386189	heparin binding growth factor [Source:MGI Symbol;Acc:MGI:1194494]
AT2	Vdac2	5.98275e-63	0.190767	0.536	0.314	1.13092e-58	0.581252	0.375824	voltage-dependent anion channel 2 [Source:MGI Symbol;Acc:MGI:106915]
AT2	Chka	1.00552e-62	-0.38491	0.413	0.497	1.90074e-58	0.442511	0.701285	choline kinase alpha [Source:MGI Symbol;Acc:MGI:107760]
AT2	Rhob	3.63807e-62	-0.315472	0.126	0.248	6.87703e-58	0.117037	0.304249	ras homolog family member B [Source:MGI Symbol;Acc:MGI:107949]
AT2	Clic3	8.99705e-62	0.260131	0.719	0.505	1.70071e-57	0.981265	0.698817	chloride intracellular channel 3 [Source:MGI Symbol;Acc:MGI:1916704]
AT2	Arhgef38	1.51835e-61	-0.302807	0.143	0.266	2.87013e-57	0.133169	0.320154	Rho guanine nucleotide exchange factor (GEF) 38 [Source:MGI Symbol;Acc:MGI:1924919]
AT2	Uqcrfs1	1.5333e-61	0.193514	0.581	0.358	2.8984e-57	0.651951	0.434056	ubiquinol-cytochrome c reductase, Rieske iron-sulfur polypeptide 1 [Source:MGI Symbol;Acc:MGI:1913944]
AT2	Tagln2	1.81369e-61	0.187479	0.935	0.82	3.42843e-57	1.69457	1.41724	transgelin 2 [Source:MGI Symbol;Acc:MGI:1312985]
AT2	Cope	3.40175e-61	0.220727	0.665	0.45	6.43032e-57	0.819596	0.571572	coatomer protein complex, subunit epsilon [Source:MGI Symbol;Acc:MGI:1891702]
AT2	Lamtor5	3.97928e-61	0.197122	0.598	0.376	7.52203e-57	0.672776	0.451948	late endosomal/lysosomal adaptor, MAPK and MTOR activator 5 [Source:MGI Symbol;Acc:MGI:1915826]
AT2	Trappc6b	2.5726e-60	0.183689	0.488	0.281	4.86298e-56	0.518772	0.330279	trafficking protein particle complex 6B [Source:MGI Symbol;Acc:MGI:1925482]
AT2	Tmem14c	2.70061e-60	0.19519	0.611	0.382	5.10497e-56	0.69287	0.469718	transmembrane protein 14C [Source:MGI Symbol;Acc:MGI:1913404]
AT2	Emc6	9.98448e-60	0.193978	0.851	0.649	1.88737e-55	1.19511	0.920032	ER membrane protein complex subunit 6 [Source:MGI Symbol;Acc:MGI:1913298]
AT2	Timm8b	2.62732e-59	0.200813	0.756	0.528	4.96642e-55	0.954312	0.693872	translocase of inner mitochondrial membrane 8B [Source:MGI Symbol;Acc:MGI:1353424]
AT2	Hint2	1.01319e-58	0.197206	0.786	0.571	1.91524e-54	1.04043	0.775632	histidine triad nucleotide binding protein 2 [Source:MGI Symbol;Acc:MGI:1916167]
AT2	Hmgb1	8.53215e-58	0.209204	0.921	0.781	1.61283e-53	1.53589	1.25719	high mobility group box 1 [Source:MGI Symbol;Acc:MGI:96113]
AT2	Acly	4.16333e-57	-0.335132	0.5	0.556	7.86995e-53	0.549665	0.784223	ATP citrate lyase [Source:MGI Symbol;Acc:MGI:103251]
AT2	Timm13	5.13819e-57	0.191921	0.849	0.652	9.71272e-53	1.1993	0.927586	translocase of inner mitochondrial membrane 13 [Source:MGI Symbol;Acc:MGI:1353432]
AT2	Atp6v0e	5.94555e-57	0.194306	0.813	0.601	1.12389e-52	1.08721	0.821678	ATPase, H+ transporting, lysosomal V0 subunit E [Source:MGI Symbol;Acc:MGI:1328318]
AT2	Npc1	1.70932e-56	-0.32391	0.262	0.368	3.23112e-52	0.254693	0.466646	NPC intracellular cholesterol transporter 1 [Source:MGI Symbol;Acc:MGI:1097712]
AT2	Anpep	2.3135e-56	-0.317938	0.214	0.328	4.37321e-52	0.203519	0.405993	alanyl (membrane) aminopeptidase [Source:MGI Symbol;Acc:MGI:5000466]
AT2	Lpin2	5.60615e-56	-0.319691	0.242	0.353	1.05973e-51	0.235893	0.443737	lipin 2 [Source:MGI Symbol;Acc:MGI:1891341]
AT2	Myeov2	5.66756e-56	0.189147	0.876	0.701	1.07134e-51	1.29618	1.02846	NA
AT2	Pdia6	6.5165e-56	0.212449	0.734	0.537	1.23181e-51	0.988632	0.730886	protein disulfide isomerase associated 6 [Source:MGI Symbol;Acc:MGI:1919103]
AT2	Sumo2	6.63685e-56	0.194419	0.837	0.647	1.25456e-51	1.1811	0.91583	small ubiquitin-like modifier 2 [Source:MGI Symbol;Acc:MGI:2158813]
AT2	1810037I17Rik	1.02985e-55	0.192414	0.832	0.636	1.94673e-51	1.15897	0.89261	RIKEN cDNA 1810037I17 gene [Source:MGI Symbol;Acc:MGI:1914954]
AT2	Arf4	1.19347e-55	0.191005	0.667	0.441	2.25602e-51	0.796059	0.561836	ADP-ribosylation factor 4 [Source:MGI Symbol;Acc:MGI:99433]
AT2	Tob1	4.4398e-55	-0.298663	0.155	0.268	8.39255e-51	0.142776	0.325896	transducer of ErbB-2.1 [Source:MGI Symbol;Acc:MGI:1349721]
AT2	Cdc42	9.38763e-55	0.19357	0.732	0.51	1.77454e-50	0.922095	0.672621	cell division cycle 42 [Source:MGI Symbol;Acc:MGI:106211]
AT2	Spcs2	1.37821e-54	0.205847	0.743	0.537	2.60524e-50	0.983163	0.727788	signal peptidase complex subunit 2 homolog (S. cerevisiae) [Source:MGI Symbol;Acc:MGI:1913874]
AT2	Nr1d1	4.56691e-54	-0.3113	0.141	0.252	8.63282e-50	0.129141	0.31257	nuclear receptor subfamily 1, group D, member 1 [Source:MGI Symbol;Acc:MGI:2444210]
AT2	Ypel3	1.17585e-53	-0.306295	0.325	0.42	2.22271e-49	0.325007	0.535088	yippee like 3 [Source:MGI Symbol;Acc:MGI:1913340]
AT2	1110008F13Rik	1.58739e-53	0.200285	0.701	0.493	3.00065e-49	0.88647	0.644697	NA
AT2	Epas1	2.80018e-53	-0.311517	0.348	0.437	5.29317e-49	0.353606	0.567947	endothelial PAS domain protein 1 [Source:MGI Symbol;Acc:MGI:109169]
AT2	Cldn18	3.04258e-53	-0.217496	0.847	0.837	5.75139e-49	1.27644	1.4602	claudin 18 [Source:MGI Symbol;Acc:MGI:1929209]
AT2	Tmem159	5.16669e-53	-0.310911	0.252	0.354	9.76659e-49	0.238174	0.438851	transmembrane protein 159 [Source:MGI Symbol;Acc:MGI:1925752]
AT2	Gstt1	5.55053e-53	0.19193	0.76	0.546	1.04922e-48	1.00088	0.745563	glutathione S-transferase, theta 1 [Source:MGI Symbol;Acc:MGI:107379]
AT2	Mgst1	1.18035e-52	-0.188348	0.943	0.941	2.23121e-48	1.76322	1.93028	microsomal glutathione S-transferase 1 [Source:MGI Symbol;Acc:MGI:1913850]
AT2	Anxa3	1.7148e-51	0.190169	0.741	0.527	3.24148e-47	0.981262	0.729227	annexin A3 [Source:MGI Symbol;Acc:MGI:1201378]
AT2	Spry1	3.07718e-51	-0.321882	0.222	0.326	5.81679e-47	0.214032	0.414492	sprouty RTK signaling antagonist 1 [Source:MGI Symbol;Acc:MGI:1345139]
AT2	E130012A19Rik	5.62348e-51	-0.187264	0.033	0.118	1.06301e-46	0.0297207	0.135025	NA
AT2	Tmed2	2.72801e-50	0.191743	0.708	0.504	5.15676e-46	0.891273	0.656971	transmembrane p24 trafficking protein 2 [Source:MGI Symbol;Acc:MGI:1929269]
AT2	Timp3	4.58316e-50	-0.328042	0.155	0.265	8.66355e-46	0.156369	0.346046	tissue inhibitor of metalloproteinase 3 [Source:MGI Symbol;Acc:MGI:98754]
AT2	Sdc1	5.10898e-50	-0.262626	0.636	0.658	9.6575e-46	0.754299	0.949886	syndecan 1 [Source:MGI Symbol;Acc:MGI:1349162]
AT2	Vpreb3	7.52467e-50	-0.263455	0.09	0.191	1.42239e-45	0.0815396	0.230363	pre-B lymphocyte gene 3 [Source:MGI Symbol;Acc:MGI:98938]
AT2	Socs3	1.92598e-49	-0.31485	0.14	0.244	3.64069e-45	0.129148	0.308242	suppressor of cytokine signaling 3 [Source:MGI Symbol;Acc:MGI:1201791]
AT2	Actb	3.651e-49	0.237274	0.995	0.976	6.90149e-45	2.82337	2.56267	actin, beta [Source:MGI Symbol;Acc:MGI:87904]
AT2	Cyp2f2	4.59196e-49	-0.272698	0.088	0.188	8.68018e-45	0.0799808	0.230226	cytochrome P450, family 2, subfamily f, polypeptide 2 [Source:MGI Symbol;Acc:MGI:88608]
AT2	Wdr89	8.83882e-49	-0.229177	0.764	0.757	1.6708e-44	1.0019	1.17648	WD repeat domain 89 [Source:MGI Symbol;Acc:MGI:1919588]
AT2	Aplp2	1.29065e-48	-0.271896	0.639	0.646	2.43972e-44	0.742348	0.932653	amyloid beta (A4) precursor-like protein 2 [Source:MGI Symbol;Acc:MGI:88047]
AT2	Hcfc1r1	1.78899e-48	0.182764	0.654	0.446	3.38174e-44	0.787937	0.568747	host cell factor C1 regulator 1 (XPO1-dependent) [Source:MGI Symbol;Acc:MGI:2663619]
AT2	Per1	3.01082e-48	-0.235985	0.093	0.194	5.69136e-44	0.0853442	0.225796	period circadian clock 1 [Source:MGI Symbol;Acc:MGI:1098283]
AT2	Traf1	4.25412e-48	-0.229931	0.075	0.171	8.04157e-44	0.0673724	0.199739	TNF receptor-associated factor 1 [Source:MGI Symbol;Acc:MGI:101836]
AT2	App	4.36684e-48	-0.236668	0.757	0.751	8.25464e-44	0.98126	1.16088	amyloid beta (A4) precursor protein [Source:MGI Symbol;Acc:MGI:88059]
AT2	F3	9.8432e-48	-0.199121	0.03	0.108	1.86066e-43	0.025676	0.129701	coagulation factor III [Source:MGI Symbol;Acc:MGI:88381]
AT2	Arpc2	1.19435e-47	0.186066	0.705	0.5	2.25767e-43	0.878815	0.649503	actin related protein 2/3 complex, subunit 2 [Source:MGI Symbol;Acc:MGI:1923959]
AT2	Swt1	7.6502e-47	-0.298698	0.45	0.508	1.44612e-42	0.476462	0.682606	SWT1 RNA endoribonuclease homolog (S. cerevisiae) [Source:MGI Symbol;Acc:MGI:1914125]
AT2	Ccnd2	1.0159e-46	-0.204039	0.052	0.141	1.92036e-42	0.0504177	0.16655	cyclin D2 [Source:MGI Symbol;Acc:MGI:88314]
AT2	Slc31a1	1.51406e-46	-0.308636	0.365	0.436	2.86203e-42	0.362549	0.564647	solute carrier family 31, member 1 [Source:MGI Symbol;Acc:MGI:1333843]
AT2	Klf9	2.52147e-45	-0.304751	0.309	0.391	4.76633e-41	0.304841	0.500796	Kruppel-like factor 9 [Source:MGI Symbol;Acc:MGI:1333856]
AT2	Gm9843	5.76714e-45	-0.230458	0.748	0.727	1.09016e-40	0.943872	1.10648	predicted gene 9843 [Source:MGI Symbol;Acc:MGI:3708621]
AT2	Cox7a2l	3.81834e-44	-0.204339	0.805	0.792	7.21781e-40	1.11392	1.27475	cytochrome c oxidase subunit 7A2 like [Source:MGI Symbol;Acc:MGI:106015]
AT2	Emp2	1.16854e-43	0.182613	0.677	0.479	2.2089e-39	0.852792	0.633344	epithelial membrane protein 2 [Source:MGI Symbol;Acc:MGI:1098726]
AT2	Insig1	2.36672e-42	-0.344366	0.264	0.356	4.4738e-38	0.277637	0.484146	insulin induced gene 1 [Source:MGI Symbol;Acc:MGI:1916289]
AT2	1810010H24Rik	5.72782e-42	-0.211514	0.057	0.139	1.08273e-37	0.0518661	0.167358	RIKEN cDNA 1810010H24 gene [Source:MGI Symbol;Acc:MGI:1916316]
AT2	mt-Atp8	7.90701e-41	-0.26702	0.321	0.401	1.49466e-36	0.32152	0.502383	mitochondrially encoded ATP synthase 8 [Source:MGI Symbol;Acc:MGI:99926]
AT2	Sdc4	1.29935e-40	0.185022	0.908	0.78	2.45617e-36	1.54136	1.29275	syndecan 4 [Source:MGI Symbol;Acc:MGI:1349164]
AT2	Gltscr2	9.38661e-40	-0.269715	0.436	0.485	1.77435e-35	0.454945	0.639102	NA
AT2	D230025D16Rik	2.23927e-39	-0.273276	0.218	0.305	4.23289e-35	0.206617	0.374984	RIKEN cDNA D230025D16 gene [Source:MGI Symbol;Acc:MGI:2443049]
AT2	Tubb4b	1.23938e-38	-0.261306	0.545	0.567	2.3428e-34	0.612888	0.793732	tubulin, beta 4B class IVB [Source:MGI Symbol;Acc:MGI:1915472]
AT2	Gm42418	2.2812e-38	-0.240044	0.661	0.672	4.31215e-34	0.876926	1.06817	predicted gene, 42418 [Source:MGI Symbol;Acc:MGI:5649005]
AT2	Sox4	4.30403e-38	-0.305627	0.16	0.25	8.1359e-34	0.153223	0.319694	SRY (sex determining region Y)-box 4 [Source:MGI Symbol;Acc:MGI:98366]
AT2	Dhrs3	6.1598e-37	-0.268507	0.442	0.477	1.16439e-32	0.447826	0.623138	dehydrogenase/reductase (SDR family) member 3 [Source:MGI Symbol;Acc:MGI:1315215]
AT2	Scd1	1.50925e-36	-0.319606	0.997	0.992	2.85294e-32	2.98989	3.18762	stearoyl-Coenzyme A desaturase 1 [Source:MGI Symbol;Acc:MGI:98239]
AT2	Slc38a2	1.95626e-36	-0.232394	0.126	0.211	3.69792e-32	0.114065	0.250018	solute carrier family 38, member 2 [Source:MGI Symbol;Acc:MGI:1915010]
AT2	Bex1	2.44919e-36	-0.208745	0.071	0.149	4.6297e-32	0.0661877	0.180748	brain expressed X-linked 1 [Source:MGI Symbol;Acc:MGI:1328321]
AT2	Tmsb10	4.7517e-36	-0.226616	0.612	0.639	8.98214e-32	0.787732	0.974951	thymosin, beta 10 [Source:MGI Symbol;Acc:MGI:109146]
AT2	Ldlr	5.63707e-36	-0.254154	0.158	0.244	1.06558e-31	0.14951	0.298931	low density lipoprotein receptor [Source:MGI Symbol;Acc:MGI:96765]
AT2	Adgrg1	1.37348e-35	-0.244712	0.184	0.267	2.59629e-31	0.168055	0.316583	adhesion G protein-coupled receptor G1 [Source:MGI Symbol;Acc:MGI:1340051]
AT2	Creg1	1.77181e-35	-0.221382	0.648	0.635	3.34925e-31	0.751554	0.900821	cellular repressor of E1A-stimulated genes 1 [Source:MGI Symbol;Acc:MGI:1344382]
AT2	Tmem59	2.54446e-35	-0.185722	0.798	0.783	4.80978e-31	1.10229	1.24032	transmembrane protein 59 [Source:MGI Symbol;Acc:MGI:1929278]
AT2	Foxa1	1.17491e-33	-0.219682	0.133	0.217	2.22094e-29	0.123919	0.254094	forkhead box A1 [Source:MGI Symbol;Acc:MGI:1347472]
AT2	Emb	7.13789e-33	-0.227027	0.601	0.604	1.34928e-28	0.685443	0.837803	embigin [Source:MGI Symbol;Acc:MGI:95321]
AT2	Prps2	1.20889e-32	-0.270931	0.292	0.359	2.28517e-28	0.284601	0.451402	phosphoribosyl pyrophosphate synthetase 2 [Source:MGI Symbol;Acc:MGI:97776]
AT2	Oat	1.6831e-32	-0.201766	0.721	0.7	3.18156e-28	0.911654	1.05017	ornithine aminotransferase [Source:MGI Symbol;Acc:MGI:97394]
AT2	Pnrc1	1.76663e-32	-0.266212	0.354	0.405	3.33946e-28	0.35087	0.519685	proline-rich nuclear receptor coactivator 1 [Source:MGI Symbol;Acc:MGI:1917838]
AT2	Mecom	2.51016e-32	-0.262033	0.341	0.397	4.74495e-28	0.341764	0.508196	MDS1 and EVI1 complex locus [Source:MGI Symbol;Acc:MGI:95457]
AT2	Rap1gap	5.62984e-32	-0.239915	0.134	0.213	1.06421e-27	0.122402	0.256489	Rap1 GTPase-activating protein [Source:MGI Symbol;Acc:MGI:109338]
AT2	Son	1.37477e-31	-0.197165	0.725	0.697	2.59874e-27	0.89831	1.02939	Son DNA binding protein [Source:MGI Symbol;Acc:MGI:98353]
AT2	Eef1d	2.22351e-31	-0.194162	0.779	0.739	4.2031e-27	1.02689	1.15015	eukaryotic translation elongation factor 1 delta (guanine nucleotide exchange protein) [Source:MGI Symbol;Acc:MGI:1913906]
AT2	Exosc7	2.65784e-31	-0.208281	0.68	0.66	5.02411e-27	0.825116	0.965644	exosome component 7 [Source:MGI Symbol;Acc:MGI:1913696]
AT2	Ptms	3.54245e-31	-0.190684	0.699	0.69	6.6963e-27	0.878465	1.01788	parathymosin [Source:MGI Symbol;Acc:MGI:1916452]
AT2	Spry2	6.52925e-31	-0.278487	0.183	0.262	1.23423e-26	0.183643	0.339886	sprouty RTK signaling antagonist 2 [Source:MGI Symbol;Acc:MGI:1345138]
AT2	Pink1	6.80971e-31	-0.193452	0.096	0.17	1.28724e-26	0.0856112	0.196188	PTEN induced putative kinase 1 [Source:MGI Symbol;Acc:MGI:1916193]
AT2	Aldh6a1	8.01678e-31	-0.191366	0.085	0.158	1.51541e-26	0.075887	0.182856	aldehyde dehydrogenase family 6, subfamily A1 [Source:MGI Symbol;Acc:MGI:1915077]
AT2	S100a10	9.43244e-31	-0.193829	0.751	0.74	1.78301e-26	1.01851	1.16344	S100 calcium binding protein A10 (calpactin) [Source:MGI Symbol;Acc:MGI:1339468]
AT2	Sec14l4	2.35851e-30	-0.202353	0.112	0.188	4.45828e-26	0.100609	0.216801	SEC14-like lipid binding 4 [Source:MGI Symbol;Acc:MGI:2144095]
AT2	Fgf1	8.04877e-30	-0.188852	0.087	0.159	1.52146e-25	0.0789123	0.185222	fibroblast growth factor 1 [Source:MGI Symbol;Acc:MGI:95515]
AT2	Brd2	8.90808e-30	-0.242717	0.239	0.309	1.68389e-25	0.228732	0.37677	bromodomain containing 2 [Source:MGI Symbol;Acc:MGI:99495]
AT2	Mat2a	2.27186e-29	0.196083	0.52	0.366	4.29451e-25	0.62645	0.461939	methionine adenosyltransferase II, alpha [Source:MGI Symbol;Acc:MGI:2443731]
AT2	Rps12-ps3	5.25946e-29	-0.234437	0.515	0.523	9.94196e-25	0.550945	0.700817	ribosomal protein S12, pseudogene 3 [Source:MGI Symbol;Acc:MGI:3704503]
AT2	Myh14	2.58688e-28	-0.240701	0.299	0.359	4.88998e-24	0.298077	0.449609	myosin, heavy polypeptide 14 [Source:MGI Symbol;Acc:MGI:1919210]
AT2	Fasn	5.09673e-28	-0.211631	0.814	0.764	9.63434e-24	1.13844	1.26622	fatty acid synthase [Source:MGI Symbol;Acc:MGI:95485]
AT2	Adgrf5	1.07599e-27	-0.224405	0.542	0.547	2.03395e-23	0.598824	0.744431	adhesion G protein-coupled receptor F5 [Source:MGI Symbol;Acc:MGI:2182928]
AT2	C2cd4b	1.52408e-27	-0.333652	0.201	0.274	2.88096e-23	0.213358	0.385597	C2 calcium-dependent domain containing 4B [Source:MGI Symbol;Acc:MGI:1922947]
AT2	Plekhb1	5.97337e-27	-0.230714	0.229	0.292	1.12915e-22	0.211785	0.350056	pleckstrin homology domain containing, family B (evectins) member 1 [Source:MGI Symbol;Acc:MGI:1351469]
AT2	Ddx3x	1.49662e-26	-0.244386	0.342	0.386	2.82907e-22	0.337185	0.487474	DEAD/H (Asp-Glu-Ala-Asp/His) box polypeptide 3, X-linked [Source:MGI Symbol;Acc:MGI:103064]
AT2	Tra2b	3.45309e-26	-0.234107	0.453	0.476	6.52738e-22	0.478071	0.626347	transformer 2 beta [Source:MGI Symbol;Acc:MGI:106016]
AT2	Ahnak	3.64404e-26	-0.222222	0.2	0.267	6.88834e-22	0.190552	0.323365	AHNAK nucleoprotein (desmoyokin) [Source:MGI Symbol;Acc:MGI:1316648]
AT2	Ing2	5.73848e-26	-0.20209	0.13	0.199	1.08475e-21	0.118701	0.233683	inhibitor of growth family, member 2 [Source:MGI Symbol;Acc:MGI:1916510]
AT2	Adck4	1.09254e-25	-0.220937	0.222	0.285	2.06523e-21	0.205142	0.338881	NA
AT2	Fam129b	1.76336e-24	-0.215378	0.189	0.254	3.33328e-20	0.176724	0.302623	family with sequence similarity 129, member B [Source:MGI Symbol;Acc:MGI:2442910]
AT2	Gadd45b	1.94444e-24	-0.231521	0.158	0.224	3.67557e-20	0.14875	0.276629	growth arrest and DNA-damage-inducible 45 beta [Source:MGI Symbol;Acc:MGI:107776]
AT2	Btg1	2.88588e-24	-0.216443	0.468	0.491	5.45517e-20	0.516312	0.660845	B cell translocation gene 1, anti-proliferative [Source:MGI Symbol;Acc:MGI:88215]
AT2	Fabp12	3.57884e-24	-0.191885	0.122	0.188	6.76509e-20	0.112627	0.220662	fatty acid binding protein 12 [Source:MGI Symbol;Acc:MGI:1922747]
AT2	Ppp1r9a	4.63329e-24	-0.223113	0.321	0.364	8.75831e-20	0.313235	0.452205	protein phosphatase 1, regulatory subunit 9A [Source:MGI Symbol;Acc:MGI:2442401]
AT2	Sod1	6.03151e-24	-0.212891	0.548	0.54	1.14014e-19	0.602421	0.73423	superoxide dismutase 1, soluble [Source:MGI Symbol;Acc:MGI:98351]
AT2	H2afv	1.2314e-23	-0.188178	0.543	0.543	2.32772e-19	0.591597	0.71552	H2A histone family, member V [Source:MGI Symbol;Acc:MGI:1924855]
AT2	Srebf1	8.8468e-23	-0.194828	0.137	0.201	1.67231e-18	0.125561	0.23563	sterol regulatory element binding transcription factor 1 [Source:MGI Symbol;Acc:MGI:107606]
AT2	Slc25a51	7.6435e-22	-0.216636	0.286	0.335	1.44485e-17	0.280569	0.412108	solute carrier family 25, member 51 [Source:MGI Symbol;Acc:MGI:2684984]
AT2	Rpl23a-ps3	9.62387e-22	-0.20705	0.503	0.5	1.8192e-17	0.529507	0.655965	ribosomal protein L23A, pseudogene 3 [Source:MGI Symbol;Acc:MGI:3781353]
AT2	Lmo7	3.12828e-21	-0.227248	0.319	0.362	5.91338e-17	0.326558	0.465613	LIM domain only 7 [Source:MGI Symbol;Acc:MGI:1353586]
AT2	Ccnl1	5.36802e-21	-0.218905	0.2	0.255	1.01472e-16	0.184436	0.307083	cyclin L1 [Source:MGI Symbol;Acc:MGI:1922664]
AT2	Ddrgk1	6.84325e-21	-0.191936	0.432	0.446	1.29358e-16	0.440987	0.563365	DDRGK domain containing 1 [Source:MGI Symbol;Acc:MGI:1924256]
AT2	Fgfr2	5.4969e-20	-0.220011	0.479	0.481	1.03908e-15	0.513407	0.644392	fibroblast growth factor receptor 2 [Source:MGI Symbol;Acc:MGI:95523]
AT2	Hes1	7.34372e-20	-0.26262	0.28	0.327	1.38818e-15	0.290797	0.437562	hes family bHLH transcription factor 1 [Source:MGI Symbol;Acc:MGI:104853]
AT2	Clk1	2.78054e-19	-0.204089	0.195	0.248	5.25606e-15	0.181331	0.297308	CDC-like kinase 1 [Source:MGI Symbol;Acc:MGI:107403]
AT2	Cadm1	5.28206e-19	-0.195327	0.521	0.518	9.98467e-15	0.572599	0.694222	cell adhesion molecule 1 [Source:MGI Symbol;Acc:MGI:1889272]
AT2	Por	6.81476e-19	-0.205056	0.274	0.319	1.28819e-14	0.270717	0.394008	P450 (cytochrome) oxidoreductase [Source:MGI Symbol;Acc:MGI:97744]
AT2	Spr	2.43307e-18	-0.20525	0.375	0.399	4.59923e-14	0.374172	0.496996	sepiapterin reductase [Source:MGI Symbol;Acc:MGI:103078]
AT2	Atp1a1	3.60481e-18	-0.18898	0.547	0.532	6.81417e-14	0.604806	0.717746	ATPase, Na+/K+ transporting, alpha 1 polypeptide [Source:MGI Symbol;Acc:MGI:88105]
AT2	Tfcp2l1	6.01349e-18	-0.194584	0.17	0.222	1.13673e-13	0.157513	0.264661	transcription factor CP2-like 1 [Source:MGI Symbol;Acc:MGI:2444691]
AT2	Lurap1l	1.21427e-17	-0.196907	0.24	0.287	2.29533e-13	0.233015	0.348768	leucine rich adaptor protein 1-like [Source:MGI Symbol;Acc:MGI:106510]
AT2	S100a6	1.66058e-17	-0.725013	0.242	0.288	3.13899e-13	0.273285	0.482371	S100 calcium binding protein A6 (calcyclin) [Source:MGI Symbol;Acc:MGI:1339467]
AT2	Tmem205	2.80515e-17	-0.187027	0.523	0.51	5.30257e-13	0.562833	0.67344	transmembrane protein 205 [Source:MGI Symbol;Acc:MGI:3045495]
AT2	Birc6	2.70529e-16	-0.192397	0.177	0.225	5.1138e-12	0.162877	0.267847	baculoviral IAP repeat-containing 6 [Source:MGI Symbol;Acc:MGI:1276108]
AT2	Irx5	3.53469e-16	-0.185375	0.199	0.246	6.68162e-12	0.189143	0.294386	Iroquois homeobox 5 [Source:MGI Symbol;Acc:MGI:1859086]
AT2	Serinc3	5.29723e-16	-0.196041	0.282	0.318	1.00134e-11	0.274987	0.389168	serine incorporator 3 [Source:MGI Symbol;Acc:MGI:1349457]
AT2	Cdh1	1.40068e-15	-0.187656	0.449	0.45	2.64771e-11	0.473479	0.584845	cadherin 1 [Source:MGI Symbol;Acc:MGI:88354]
AT2	Yae1d1	1.80472e-15	-0.192263	0.334	0.356	3.41147e-11	0.327538	0.440468	Yae1 domain containing 1 [Source:MGI Symbol;Acc:MGI:1914258]
AT2	Scnn1a	1.94086e-15	-0.197069	0.238	0.279	3.66881e-11	0.231793	0.344049	sodium channel, nonvoltage-gated 1 alpha [Source:MGI Symbol;Acc:MGI:101782]
AT2	Hnrnph1	2.43046e-15	-0.189269	0.344	0.367	4.5943e-11	0.343906	0.456012	heterogeneous nuclear ribonucleoprotein H1 [Source:MGI Symbol;Acc:MGI:1891925]
AT2	Fus	2.6196e-15	-0.189522	0.33	0.355	4.95184e-11	0.326867	0.439031	fused in sarcoma [Source:MGI Symbol;Acc:MGI:1353633]
AT2	Mlc1	3.38565e-15	-0.183154	0.437	0.439	6.39989e-11	0.450729	0.559522	megalencephalic leukoencephalopathy with subcortical cysts 1 homolog (human) [Source:MGI Symbol;Acc:MGI:2157910]
AT2	Irx2	1.60005e-14	-0.201761	0.343	0.361	3.02458e-10	0.339201	0.453965	Iroquois homeobox 2 [Source:MGI Symbol;Acc:MGI:1197526]
AT2	Mid1ip1	1.86586e-14	-0.186119	0.792	0.747	3.52703e-10	1.19365	1.29376	Mid1 interacting protein 1 (gastrulation specific G12-like (zebrafish)) [Source:MGI Symbol;Acc:MGI:1915291]
AT2	Atf4	2.37952e-14	-0.186704	0.327	0.353	4.49801e-10	0.32979	0.441351	activating transcription factor 4 [Source:MGI Symbol;Acc:MGI:88096]
AT2	Nrn1	1.26941e-13	-0.263206	0.163	0.209	2.39957e-09	0.179131	0.30222	neuritin 1 [Source:MGI Symbol;Acc:MGI:1915654]
AT2	Dynlrb2	1.58876e-13	-0.183316	0.188	0.229	3.00323e-09	0.177753	0.277187	dynein light chain roadblock-type 2 [Source:MGI Symbol;Acc:MGI:1922715]
AT2	Itm2c	4.91358e-13	-0.183264	0.364	0.374	9.28814e-09	0.356941	0.460918	integral membrane protein 2C [Source:MGI Symbol;Acc:MGI:1927594]
AT2	Secisbp2l	2.42994e-12	-0.188353	0.398	0.404	4.59331e-08	0.416145	0.523385	SECIS binding protein 2-like [Source:MGI Symbol;Acc:MGI:1917604]
Broncho alveolar stem	Retnla	7.93887e-36	6.066	1	0.255	1.50069e-31	6.79909	0.308978	resistin like alpha [Source:MGI Symbol;Acc:MGI:1888504]
Broncho alveolar stem	Chia1	1.05118e-30	2.07657	0.999	0.818	1.98705e-26	3.47931	1.25436	chitinase, acidic 1 [Source:MGI Symbol;Acc:MGI:1932052]
Broncho alveolar stem	Slc26a4	2.38244e-30	1.43706	0.949	0.109	4.50352e-26	1.42934	0.0888034	solute carrier family 26, member 4 [Source:MGI Symbol;Acc:MGI:1346029]
Broncho alveolar stem	B2m	5.13394e-30	1.39804	1	0.964	9.70468e-26	4.0446	2.3668	beta-2 microglobulin [Source:MGI Symbol;Acc:MGI:88127]
Broncho alveolar stem	Fxyd4	4.02393e-29	1.74599	0.903	0.036	7.60644e-25	1.44416	0.0207459	FXYD domain-containing ion transport regulator 4 [Source:MGI Symbol;Acc:MGI:1889005]
Broncho alveolar stem	Bex2	5.99848e-29	-1.11276	0.218	0.8	1.13389e-24	0.191803	1.12605	brain expressed X-linked 2 [Source:MGI Symbol;Acc:MGI:1338017]
Broncho alveolar stem	Cbr2	6.57611e-29	-1.4198	0.881	1	1.24308e-24	1.37588	2.91545	carbonyl reductase 2 [Source:MGI Symbol;Acc:MGI:107200]
Broncho alveolar stem	Il33	1.02185e-25	1.49242	0.971	0.509	1.93161e-21	2.12285	0.61177	interleukin 33 [Source:MGI Symbol;Acc:MGI:1924375]
Broncho alveolar stem	Chil1	2.07143e-25	1.06619	1	1	3.91562e-21	3.84347	2.517	chitinase-like 1 [Source:MGI Symbol;Acc:MGI:1340899]
Broncho alveolar stem	Lcn2	7.25557e-24	1.01404	0.999	0.945	1.37152e-19	3.62819	1.97168	lipocalin 2 [Source:MGI Symbol;Acc:MGI:96757]
Broncho alveolar stem	H2-K1	1.42605e-23	0.943543	1	0.945	2.69567e-19	2.98948	1.8386	histocompatibility 2, K1, K region [Source:MGI Symbol;Acc:MGI:95904]
Broncho alveolar stem	H2-D1	1.02835e-22	0.831973	1	0.964	1.9439e-18	2.95482	2.00551	histocompatibility 2, D region locus 1 [Source:MGI Symbol;Acc:MGI:95896]
Broncho alveolar stem	Gclc	5.89517e-22	0.939021	0.99	0.855	1.11436e-17	2.14722	1.14571	glutamate-cysteine ligase, catalytic subunit [Source:MGI Symbol;Acc:MGI:104990]
Broncho alveolar stem	Sftpc	1.05278e-21	-0.539693	1	1	1.99007e-17	6.71003	7.34287	surfactant associated protein C [Source:MGI Symbol;Acc:MGI:109517]
Broncho alveolar stem	Npc2	1.32147e-21	0.672735	1	1	2.49797e-17	4.27213	3.55213	NPC intracellular cholesterol transporter 2 [Source:MGI Symbol;Acc:MGI:1915213]
Broncho alveolar stem	Ifitm3	2.52878e-19	1.16815	0.89	0.382	4.78015e-15	1.40505	0.354427	interferon induced transmembrane protein 3 [Source:MGI Symbol;Acc:MGI:1913391]
Broncho alveolar stem	H2-Q7	3.94441e-19	0.978899	0.949	0.436	7.45613e-15	1.6684	0.52846	histocompatibility 2, Q region locus 7 [Source:MGI Symbol;Acc:MGI:95936]
Broncho alveolar stem	Ifi27l2a	1.2451e-18	1.14374	0.954	0.273	2.35362e-14	1.96745	0.530167	interferon, alpha-inducible protein 27 like 2A [Source:MGI Symbol;Acc:MGI:1924183]
Broncho alveolar stem	Sftpd	3.86493e-18	0.569561	1	1	7.30588e-14	4.33799	3.72271	surfactant associated protein D [Source:MGI Symbol;Acc:MGI:109515]
Broncho alveolar stem	C3	1.17173e-17	0.928502	0.89	0.327	2.21491e-13	1.22065	0.333486	complement component 3 [Source:MGI Symbol;Acc:MGI:88227]
Broncho alveolar stem	Ly6i	6.71138e-17	0.988739	0.904	0.345	1.26865e-12	1.61406	0.474816	lymphocyte antigen 6 complex, locus I [Source:MGI Symbol;Acc:MGI:1888480]
Broncho alveolar stem	Fosb	1.03889e-16	-0.439278	0.046	0.309	1.9638e-12	0.0329214	0.325516	FBJ osteosarcoma oncogene B [Source:MGI Symbol;Acc:MGI:95575]
Broncho alveolar stem	Tnfrsf9	2.12526e-16	0.823945	0.637	0	4.01737e-12	0.650827	0	tumor necrosis factor receptor superfamily, member 9 [Source:MGI Symbol;Acc:MGI:1101059]
Broncho alveolar stem	Ces1d	2.44098e-16	-0.844444	0.551	0.873	4.61418e-12	0.499474	1.27563	carboxylesterase 1D [Source:MGI Symbol;Acc:MGI:2148202]
Broncho alveolar stem	mt-Nd2	3.93775e-16	-0.655258	0.999	1	7.44354e-12	1.9469	2.59951	mitochondrially encoded NADH dehydrogenase 2 [Source:MGI Symbol;Acc:MGI:102500]
Broncho alveolar stem	S100g	8.06049e-16	-0.877637	0.997	0.982	1.52367e-11	2.67393	3.52876	S100 calcium binding protein G [Source:MGI Symbol;Acc:MGI:104528]
Broncho alveolar stem	Tmem213	1.8633e-15	0.937978	0.849	0.327	3.5222e-11	1.19499	0.334187	transmembrane protein 213 [Source:MGI Symbol;Acc:MGI:1924772]
Broncho alveolar stem	Fos	1.97883e-15	-0.81332	0.408	0.782	3.74059e-11	0.37638	1.11571	FBJ osteosarcoma oncogene [Source:MGI Symbol;Acc:MGI:95574]
Broncho alveolar stem	Lyz1	2.97536e-14	-1.4088	0.703	0.945	5.62433e-10	1.00721	2.18567	lysozyme 1 [Source:MGI Symbol;Acc:MGI:96902]
Broncho alveolar stem	Tmem176a	5.32553e-14	0.672908	0.97	0.855	1.00669e-09	1.84898	1.11755	transmembrane protein 176A [Source:MGI Symbol;Acc:MGI:1913308]
Broncho alveolar stem	Serpinb6b	6.54997e-14	0.804418	0.916	0.655	1.23814e-09	1.4482	0.697695	serine (or cysteine) peptidase inhibitor, clade B, member 6b [Source:MGI Symbol;Acc:MGI:894688]
Broncho alveolar stem	Wfdc12	8.59278e-14	-0.520332	0.026	0.218	1.62429e-09	0.0206868	0.26776	WAP four-disulfide core domain 12 [Source:MGI Symbol;Acc:MGI:2183434]
Broncho alveolar stem	Cst8	9.04921e-14	-0.61422	0.127	0.455	1.71057e-09	0.103481	0.550956	cystatin 8 (cystatin-related epididymal spermatogenic) [Source:MGI Symbol;Acc:MGI:107161]
Broncho alveolar stem	Lrg1	9.8689e-14	0.560675	0.941	0.473	1.86552e-09	1.64549	0.701258	leucine-rich alpha-2-glycoprotein 1 [Source:MGI Symbol;Acc:MGI:1924155]
Broncho alveolar stem	Tmsb10	1.11143e-13	-0.858461	0.875	0.927	2.10093e-09	1.22769	2.06218	thymosin, beta 10 [Source:MGI Symbol;Acc:MGI:109146]
Broncho alveolar stem	2810417H13Rik	3.46557e-13	0.929712	0.867	0.509	6.55096e-09	1.44136	0.580273	NA
Broncho alveolar stem	Pglyrp1	4.22044e-13	1.25686	0.679	0.164	7.9779e-09	0.911718	0.130558	peptidoglycan recognition protein 1 [Source:MGI Symbol;Acc:MGI:1345092]
Broncho alveolar stem	Emp1	4.24046e-13	-0.776336	0.111	0.418	8.01575e-09	0.0820589	0.554983	epithelial membrane protein 1 [Source:MGI Symbol;Acc:MGI:107941]
Broncho alveolar stem	Cd14	5.94715e-13	0.756106	0.669	0.127	1.12419e-08	0.766613	0.124906	CD14 antigen [Source:MGI Symbol;Acc:MGI:88318]
Broncho alveolar stem	Scgb1a1	6.11771e-13	-0.256564	0.999	1	1.15643e-08	3.19152	3.47995	secretoglobin, family 1A, member 1 (uteroglobin) [Source:MGI Symbol;Acc:MGI:98919]
Broncho alveolar stem	Nr4a1	6.61023e-13	-0.420178	0.09	0.382	1.24953e-08	0.0667031	0.363298	nuclear receptor subfamily 4, group A, member 1 [Source:MGI Symbol;Acc:MGI:1352454]
Broncho alveolar stem	Slpi	8.43995e-13	0.798311	0.945	0.673	1.5954e-08	1.70175	0.870593	secretory leukocyte peptidase inhibitor [Source:MGI Symbol;Acc:MGI:109297]
Broncho alveolar stem	Prdx4	9.47879e-13	0.58115	0.965	0.855	1.79178e-08	1.80594	1.20549	peroxiredoxin 4 [Source:MGI Symbol;Acc:MGI:1859815]
Broncho alveolar stem	Sepp1	2.18893e-12	-0.526051	0.868	0.964	4.13773e-08	1.08152	1.64999	NA
Broncho alveolar stem	Cxcl15	2.3158e-12	0.518116	1	1	4.37755e-08	4.20225	3.59431	chemokine (C-X-C motif) ligand 15 [Source:MGI Symbol;Acc:MGI:1339941]
Broncho alveolar stem	Tpt1	2.72586e-12	-0.309718	0.999	1	5.1527e-08	2.7386	3.0641	tumor protein, translationally-controlled 1 [Source:MGI Symbol;Acc:MGI:104890]
Broncho alveolar stem	Eef1a1	4.0783e-12	-0.341874	0.998	1	7.70922e-08	2.54937	2.92628	eukaryotic translation elongation factor 1 alpha 1 [Source:MGI Symbol;Acc:MGI:1096881]
Broncho alveolar stem	Cyba	6.80131e-12	0.73424	0.966	0.855	1.28565e-07	1.80449	1.13089	cytochrome b-245, alpha polypeptide [Source:MGI Symbol;Acc:MGI:1316658]
Broncho alveolar stem	Ftl1	7.06897e-12	-0.432623	1	1	1.33625e-07	3.07286	3.47522	ferritin light polypeptide 1 [Source:MGI Symbol;Acc:MGI:95589]
Broncho alveolar stem	Mrpl33	1.40195e-11	0.546297	0.975	0.764	2.65011e-07	1.58142	0.965082	mitochondrial ribosomal protein L33 [Source:MGI Symbol;Acc:MGI:2137225]
Broncho alveolar stem	AY036118	2.14611e-11	-0.529493	0.448	0.745	4.05679e-07	0.344331	0.820316	cDNA sequence AY036118 [Source:MGI Symbol;Acc:MGI:2158419]
Broncho alveolar stem	Jun	2.16596e-11	-0.556159	0.522	0.818	4.09432e-07	0.462011	1.00229	jun proto-oncogene [Source:MGI Symbol;Acc:MGI:96646]
Broncho alveolar stem	Degs1	2.37444e-11	-0.659513	0.56	0.8	4.4884e-07	0.486628	1.06926	delta(4)-desaturase, sphingolipid 1 [Source:MGI Symbol;Acc:MGI:1097711]
Broncho alveolar stem	Pon1	3.61306e-11	-0.261137	0.028	0.2	6.82977e-07	0.0195282	0.186457	paraoxonase 1 [Source:MGI Symbol;Acc:MGI:103295]
Broncho alveolar stem	Ank3	3.95217e-11	-0.56545	0.522	0.782	7.47078e-07	0.439593	0.959709	ankyrin 3, epithelial [Source:MGI Symbol;Acc:MGI:88026]
Broncho alveolar stem	Ptgs1	5.41467e-11	0.588845	0.843	0.436	1.02354e-06	1.01689	0.427795	prostaglandin-endoperoxide synthase 1 [Source:MGI Symbol;Acc:MGI:97797]
Broncho alveolar stem	Acly	7.19839e-11	-0.519992	0.564	0.836	1.36071e-06	0.477506	0.974734	ATP citrate lyase [Source:MGI Symbol;Acc:MGI:103251]
Broncho alveolar stem	S100a10	8.45652e-11	-0.535181	0.948	0.982	1.59854e-06	1.51572	2.04549	S100 calcium binding protein A10 (calpactin) [Source:MGI Symbol;Acc:MGI:1339468]
Broncho alveolar stem	Bcap29	9.17752e-11	0.560433	0.726	0.309	1.73483e-06	0.711704	0.224021	B cell receptor associated protein 29 [Source:MGI Symbol;Acc:MGI:101917]
Broncho alveolar stem	Car2	1.22302e-10	0.635709	0.94	0.745	2.31188e-06	1.58038	0.939429	carbonic anhydrase 2 [Source:MGI Symbol;Acc:MGI:88269]
Broncho alveolar stem	mt-Nd4	2.05843e-10	-0.4509	1	1	3.89106e-06	2.57184	3.01171	mitochondrially encoded NADH dehydrogenase 4 [Source:MGI Symbol;Acc:MGI:102498]
Broncho alveolar stem	Rps29	2.33807e-10	-0.223308	0.999	1	4.41966e-06	3.35527	3.5916	ribosomal protein S29 [Source:MGI Symbol;Acc:MGI:107681]
Broncho alveolar stem	Sod2	2.36364e-10	0.535277	0.887	0.545	4.468e-06	1.14288	0.565692	superoxide dismutase 2, mitochondrial [Source:MGI Symbol;Acc:MGI:98352]
Broncho alveolar stem	mt-Cytb	4.78759e-10	-0.372363	1	1	9.04999e-06	3.22464	3.58636	mitochondrially encoded cytochrome b [Source:MGI Symbol;Acc:MGI:102501]
Broncho alveolar stem	Lgals3	5.01164e-10	-0.790631	0.683	0.873	9.4735e-06	0.716382	1.36924	lectin, galactose binding, soluble 3 [Source:MGI Symbol;Acc:MGI:96778]
Broncho alveolar stem	Map4k4	7.30873e-10	-0.430707	0.236	0.564	1.38157e-05	0.177568	0.534586	mitogen-activated protein kinase kinase kinase kinase 4 [Source:MGI Symbol;Acc:MGI:1349394]
Broncho alveolar stem	Sftpa1	8.31834e-10	0.359409	1	1	1.57241e-05	5.68487	5.27125	surfactant associated protein A1 [Source:MGI Symbol;Acc:MGI:109518]
Broncho alveolar stem	Cox6c	8.96992e-10	0.278922	1	1	1.69558e-05	2.75842	2.47875	cytochrome c oxidase subunit 6C [Source:MGI Symbol;Acc:MGI:104614]
Broncho alveolar stem	H2-Q6	9.86443e-10	0.542537	0.727	0.345	1.86467e-05	0.75276	0.271877	histocompatibility 2, Q region locus 6 [Source:MGI Symbol;Acc:MGI:95935]
Broncho alveolar stem	Ramp1	1.44136e-09	-0.476335	0.494	0.8	2.7246e-05	0.42971	0.887492	receptor (calcitonin) activity modifying protein 1 [Source:MGI Symbol;Acc:MGI:1858418]
Broncho alveolar stem	Wfdc2	1.63159e-09	-0.241603	1	1	3.08419e-05	3.61712	3.8659	WAP four-disulfide core domain 2 [Source:MGI Symbol;Acc:MGI:1914951]
Broncho alveolar stem	Tmem176b	1.7077e-09	0.421501	0.99	0.909	3.22806e-05	1.88561	1.37024	transmembrane protein 176B [Source:MGI Symbol;Acc:MGI:1916348]
Broncho alveolar stem	Fam178b	1.79772e-09	-0.409032	0.305	0.636	3.39823e-05	0.230541	0.588218	family with sequence similarity 178, member B [Source:MGI Symbol;Acc:MGI:3026913]
Broncho alveolar stem	Lpin2	1.86439e-09	-0.434255	0.254	0.545	3.52425e-05	0.186857	0.547421	lipin 2 [Source:MGI Symbol;Acc:MGI:1891341]
Broncho alveolar stem	Gstm1	2.29221e-09	-0.432525	0.214	0.509	4.33296e-05	0.156934	0.49966	glutathione S-transferase, mu 1 [Source:MGI Symbol;Acc:MGI:95860]
Broncho alveolar stem	Cd63	3.19976e-09	0.394883	0.994	0.982	6.04851e-05	2.4383	2.02581	CD63 antigen [Source:MGI Symbol;Acc:MGI:99529]
Broncho alveolar stem	Khdrbs3	3.66078e-09	-0.226714	0.056	0.255	6.91997e-05	0.0374071	0.201157	KH domain containing, RNA binding, signal transduction associated 3 [Source:MGI Symbol;Acc:MGI:1313312]
Broncho alveolar stem	Cxcl17	4.0201e-09	0.54967	0.701	0.255	7.5992e-05	0.787138	0.266916	chemokine (C-X-C motif) ligand 17 [Source:MGI Symbol;Acc:MGI:2387642]
Broncho alveolar stem	Ptms	4.16372e-09	-0.65926	0.876	0.964	7.87067e-05	1.33864	2.00189	parathymosin [Source:MGI Symbol;Acc:MGI:1916452]
Broncho alveolar stem	Dynlrb1	4.5613e-09	0.452865	0.987	0.945	8.62223e-05	1.92486	1.4766	dynein light chain roadblock-type 1 [Source:MGI Symbol;Acc:MGI:1914318]
Broncho alveolar stem	Dmkn	4.76525e-09	0.687963	0.85	0.509	9.00775e-05	1.27098	0.602751	dermokine [Source:MGI Symbol;Acc:MGI:1920962]
Broncho alveolar stem	Rpl10-ps3	5.25039e-09	-0.403695	0.901	0.945	9.9248e-05	1.22867	1.65298	ribosomal protein L10, pseudogene 3 [Source:MGI Symbol;Acc:MGI:3704336]
Broncho alveolar stem	Bst2	6.25854e-09	0.557369	0.813	0.509	0.000118305	1.03373	0.496873	bone marrow stromal cell antigen 2 [Source:MGI Symbol;Acc:MGI:1916800]
Broncho alveolar stem	Uqcr11	6.79153e-09	0.328255	0.995	0.964	0.00012838	2.1361	1.79545	ubiquinol-cytochrome c reductase, complex III subunit XI [Source:MGI Symbol;Acc:MGI:1913844]
Broncho alveolar stem	Rpl10	6.99999e-09	-0.25684	0.999	1	0.000132321	3.23857	3.5179	ribosomal protein L10 [Source:MGI Symbol;Acc:MGI:105943]
Broncho alveolar stem	Lgi3	8.06783e-09	-0.537376	0.622	0.818	0.000152506	0.571665	1.05335	leucine-rich repeat LGI family, member 3 [Source:MGI Symbol;Acc:MGI:2182619]
Broncho alveolar stem	Psmb9	8.2708e-09	0.527767	0.769	0.4	0.000156343	0.874785	0.378299	proteasome (prosome, macropain) subunit, beta type 9 (large multifunctional peptidase 2) [Source:MGI Symbol;Acc:MGI:1346526]
Broncho alveolar stem	Fkbp2	8.29439e-09	-0.415539	0.943	0.964	0.000156789	1.37933	1.78858	FK506 binding protein 2 [Source:MGI Symbol;Acc:MGI:95542]
Broncho alveolar stem	Rgcc	8.46241e-09	-0.687325	0.568	0.818	0.000159965	0.608378	1.21578	regulator of cell cycle [Source:MGI Symbol;Acc:MGI:1913464]
Broncho alveolar stem	Sftpb	9.05381e-09	-0.333264	1	1	0.000171144	3.97551	4.29686	surfactant associated protein B [Source:MGI Symbol;Acc:MGI:109516]
Broncho alveolar stem	Cat	9.48758e-09	-0.541286	0.47	0.709	0.000179344	0.385582	0.842432	catalase [Source:MGI Symbol;Acc:MGI:88271]
Broncho alveolar stem	Srsf5	1.02872e-08	-0.382909	0.635	0.855	0.000194458	0.583194	0.989551	serine/arginine-rich splicing factor 5 [Source:MGI Symbol;Acc:MGI:98287]
Broncho alveolar stem	Apoe	1.0677e-08	-0.702345	0.629	0.855	0.000201827	0.70773	1.33683	apolipoprotein E [Source:MGI Symbol;Acc:MGI:88057]
Broncho alveolar stem	S100a6	1.13802e-08	-1.80391	0.373	0.618	0.00021512	0.354569	1.29787	S100 calcium binding protein A6 (calcyclin) [Source:MGI Symbol;Acc:MGI:1339467]
Broncho alveolar stem	Vpreb3	1.1416e-08	-0.308094	0.104	0.345	0.000215796	0.0711271	0.296273	pre-B lymphocyte gene 3 [Source:MGI Symbol;Acc:MGI:98938]
Broncho alveolar stem	Slc6a20a	1.22709e-08	0.441294	0.45	0.036	0.000231958	0.369279	0.0288122	solute carrier family 6 (neurotransmitter transporter), member 20A [Source:MGI Symbol;Acc:MGI:2143217]
Broncho alveolar stem	Sec14l3	1.34722e-08	-0.247895	0.082	0.309	0.000254666	0.0636977	0.252331	SEC14-like lipid binding 3 [Source:MGI Symbol;Acc:MGI:3617848]
Broncho alveolar stem	Kcnj15	1.70467e-08	0.475705	0.829	0.436	0.000322233	0.977253	0.466515	potassium inwardly-rectifying channel, subfamily J, member 15 [Source:MGI Symbol;Acc:MGI:1310000]
Broncho alveolar stem	mt-Nd3	1.72359e-08	-0.457454	0.382	0.673	0.000325811	0.303606	0.695843	mitochondrially encoded NADH dehydrogenase 3 [Source:MGI Symbol;Acc:MGI:102499]
Broncho alveolar stem	Aplp2	1.8158e-08	-0.450991	0.77	0.891	0.000343241	0.800155	1.2399	amyloid beta (A4) precursor-like protein 2 [Source:MGI Symbol;Acc:MGI:88047]
Broncho alveolar stem	Cryab	1.99682e-08	-0.421188	0.484	0.745	0.000377459	0.399787	0.793874	crystallin, alpha B [Source:MGI Symbol;Acc:MGI:88516]
Broncho alveolar stem	Perp	3.60489e-08	-0.353141	0.137	0.382	0.000681433	0.0930676	0.354355	PERP, TP53 apoptosis effector [Source:MGI Symbol;Acc:MGI:1929938]
Broncho alveolar stem	Mtss1	4.09601e-08	-0.275918	0.183	0.473	0.000774268	0.132443	0.37016	MTSS I-BAR domain containing 1 [Source:MGI Symbol;Acc:MGI:2384818]
Broncho alveolar stem	Wbp5	5.38685e-08	0.333379	1	1	0.00101828	3.12783	2.75725	NA
Broncho alveolar stem	Cycs	5.72205e-08	0.358159	0.973	0.927	0.00108164	1.63999	1.26004	cytochrome c, somatic [Source:MGI Symbol;Acc:MGI:88578]
Broncho alveolar stem	Tsc22d1	5.97374e-08	-0.669159	0.582	0.764	0.00112922	0.576071	1.13247	TSC22 domain family, member 1 [Source:MGI Symbol;Acc:MGI:109127]
Broncho alveolar stem	Taf10	6.23364e-08	0.454606	0.846	0.564	0.00117835	1.02899	0.566463	TATA-box binding protein associated factor 10 [Source:MGI Symbol;Acc:MGI:1346320]
Broncho alveolar stem	Ly6a	6.712e-08	0.669015	0.666	0.236	0.00126877	0.814301	0.281524	lymphocyte antigen 6 complex, locus A [Source:MGI Symbol;Acc:MGI:107527]
Broncho alveolar stem	Uqcr10	7.20744e-08	0.313307	0.993	0.964	0.00136242	2.15473	1.82194	ubiquinol-cytochrome c reductase, complex III subunit X [Source:MGI Symbol;Acc:MGI:1913402]
Broncho alveolar stem	Avpi1	7.57178e-08	0.4124	0.975	0.782	0.00143129	1.56458	1.06633	arginine vasopressin-induced 1 [Source:MGI Symbol;Acc:MGI:1916784]
Broncho alveolar stem	Mif	7.8038e-08	0.419	0.96	0.891	0.00147515	1.60981	1.19013	macrophage migration inhibitory factor (glycosylation-inhibiting factor) [Source:MGI Symbol;Acc:MGI:96982]
Broncho alveolar stem	Swt1	7.95661e-08	-0.524784	0.539	0.745	0.00150404	0.463809	0.921505	SWT1 RNA endoribonuclease homolog (S. cerevisiae) [Source:MGI Symbol;Acc:MGI:1914125]
Broncho alveolar stem	Cox7c	8.14987e-08	0.288328	0.996	0.982	0.00154057	2.38858	2.05929	cytochrome c oxidase subunit 7C [Source:MGI Symbol;Acc:MGI:103226]
Broncho alveolar stem	Igfbp6	8.985e-08	-0.405643	0.099	0.327	0.00169843	0.0688448	0.290751	insulin-like growth factor binding protein 6 [Source:MGI Symbol;Acc:MGI:96441]
Broncho alveolar stem	Nnat	9.14316e-08	-0.515155	0.206	0.473	0.00172833	0.166957	0.533392	neuronatin [Source:MGI Symbol;Acc:MGI:104716]
Broncho alveolar stem	mt-Co2	1.02875e-07	-0.286672	1	1	0.00194464	2.78682	3.07962	mitochondrially encoded cytochrome c oxidase II [Source:MGI Symbol;Acc:MGI:102503]
Broncho alveolar stem	Btg2	1.07502e-07	-0.445791	0.371	0.636	0.00203211	0.291475	0.667361	B cell translocation gene 2, anti-proliferative [Source:MGI Symbol;Acc:MGI:108384]
Broncho alveolar stem	Ddx5	1.13836e-07	-0.364684	0.879	0.927	0.00215185	1.07091	1.43554	DEAD (Asp-Glu-Ala-Asp) box polypeptide 5 [Source:MGI Symbol;Acc:MGI:105037]
Broncho alveolar stem	Aldh2	1.55644e-07	-0.436117	0.688	0.836	0.00294215	0.635397	1.03912	aldehyde dehydrogenase 2, mitochondrial [Source:MGI Symbol;Acc:MGI:99600]
Broncho alveolar stem	Hibadh	1.59268e-07	0.429632	0.658	0.273	0.00301065	0.617337	0.230333	3-hydroxyisobutyrate dehydrogenase [Source:MGI Symbol;Acc:MGI:1889802]
Broncho alveolar stem	Stmn1	1.60041e-07	-0.481388	0.994	0.982	0.00302525	2.93634	3.36365	stathmin 1 [Source:MGI Symbol;Acc:MGI:96739]
Broncho alveolar stem	mt-Co1	1.60041e-07	-0.339864	1	1	0.00302526	3.84189	4.16614	mitochondrially encoded cytochrome c oxidase I [Source:MGI Symbol;Acc:MGI:102504]
Broncho alveolar stem	Rpl14	1.60442e-07	-0.218484	0.998	1	0.00303283	2.75151	2.99073	ribosomal protein L14 [Source:MGI Symbol;Acc:MGI:1914365]
Broncho alveolar stem	Rabac1	1.73681e-07	-0.44306	0.902	0.982	0.00328308	1.15697	1.5926	Rab acceptor 1 (prenylated) [Source:MGI Symbol;Acc:MGI:1201692]
Broncho alveolar stem	Egr1	1.85796e-07	-0.298485	0.119	0.345	0.0035121	0.0917088	0.319189	early growth response 1 [Source:MGI Symbol;Acc:MGI:95295]
Broncho alveolar stem	Dynlrb2	2.02512e-07	-0.427216	0.267	0.545	0.00382809	0.206891	0.538283	dynein light chain roadblock-type 2 [Source:MGI Symbol;Acc:MGI:1922715]
Broncho alveolar stem	Rps2	2.02754e-07	0.27495	0.999	1	0.00383266	2.88094	2.58056	ribosomal protein S2 [Source:MGI Symbol;Acc:MGI:105110]
Broncho alveolar stem	Ang	2.09401e-07	-0.53235	0.381	0.618	0.00395831	0.294921	0.698568	angiogenin, ribonuclease, RNase A family, 5 [Source:MGI Symbol;Acc:MGI:88022]
Broncho alveolar stem	Rps27	2.10435e-07	-0.197256	1	1	0.00397785	3.10554	3.31539	ribosomal protein S27 [Source:MGI Symbol;Acc:MGI:1888676]
Broncho alveolar stem	Cdh1	2.19897e-07	-0.448041	0.62	0.764	0.00415672	0.555746	0.962372	cadherin 1 [Source:MGI Symbol;Acc:MGI:88354]
Broncho alveolar stem	Itm2a	2.48334e-07	0.517581	0.425	0.073	0.00469425	0.413922	0.0484166	integral membrane protein 2A [Source:MGI Symbol;Acc:MGI:107706]
Broncho alveolar stem	Crip2	2.83802e-07	-0.406844	0.972	0.945	0.00536472	1.60406	1.95972	cysteine rich protein 2 [Source:MGI Symbol;Acc:MGI:1915587]
Broncho alveolar stem	Slco3a1	2.85543e-07	-0.260326	0.081	0.273	0.00539762	0.0533383	0.238592	solute carrier organic anion transporter family, member 3a1 [Source:MGI Symbol;Acc:MGI:1351867]
Broncho alveolar stem	Sox9	2.8739e-07	0.437759	0.341	0	0.00543254	0.304864	0	SRY (sex determining region Y)-box 9 [Source:MGI Symbol;Acc:MGI:98371]
Broncho alveolar stem	Plagl1	3.09348e-07	-0.261765	0.082	0.273	0.0058476	0.0554334	0.243132	pleiomorphic adenoma gene-like 1 [Source:MGI Symbol;Acc:MGI:1100874]
Broncho alveolar stem	Tob2	3.38133e-07	-0.21135	0.08	0.273	0.00639173	0.0530087	0.212972	transducer of ERBB2, 2 [Source:MGI Symbol;Acc:MGI:1888525]
Broncho alveolar stem	Ptges	3.43026e-07	0.404658	0.523	0.145	0.00648423	0.44467	0.112114	prostaglandin E synthase [Source:MGI Symbol;Acc:MGI:1927593]
Broncho alveolar stem	1110008P14Rik	4.16695e-07	0.415451	0.845	0.509	0.00787679	0.945722	0.513311	RIKEN cDNA 1110008P14 gene [Source:MGI Symbol;Acc:MGI:1920987]
Broncho alveolar stem	Rps4x	5.79332e-07	-0.250365	0.996	1	0.0109511	2.71876	2.9842	ribosomal protein S4, X-linked [Source:MGI Symbol;Acc:MGI:98158]
Broncho alveolar stem	mt-Co3	5.93349e-07	-0.308097	1	1	0.0112161	3.69696	3.99273	mitochondrially encoded cytochrome c oxidase III [Source:MGI Symbol;Acc:MGI:102502]
Broncho alveolar stem	Acsl4	6.50286e-07	0.425322	0.914	0.691	0.0122924	1.21207	0.761812	acyl-CoA synthetase long-chain family member 4 [Source:MGI Symbol;Acc:MGI:1354713]
Broncho alveolar stem	Fcer2a	6.79167e-07	0.37313	0.381	0.036	0.0128383	0.311343	0.02892	Fc receptor, IgE, low affinity II, alpha polypeptide [Source:MGI Symbol;Acc:MGI:95497]
Broncho alveolar stem	St3gal4	7.23741e-07	0.368018	0.384	0.055	0.0136809	0.304776	0.0300848	ST3 beta-galactoside alpha-2,3-sialyltransferase 4 [Source:MGI Symbol;Acc:MGI:1316743]
Broncho alveolar stem	St3gal6	7.29696e-07	0.365342	0.524	0.145	0.0137935	0.433987	0.120996	ST3 beta-galactoside alpha-2,3-sialyltransferase 6 [Source:MGI Symbol;Acc:MGI:1888707]
Broncho alveolar stem	Socs2	7.84417e-07	0.450119	0.893	0.655	0.0148278	1.31853	0.827048	suppressor of cytokine signaling 2 [Source:MGI Symbol;Acc:MGI:1201787]
Broncho alveolar stem	Gnas	8.05034e-07	-0.345022	0.974	0.964	0.0152176	1.55876	1.87224	GNAS (guanine nucleotide binding protein, alpha stimulating) complex locus [Source:MGI Symbol;Acc:MGI:95777]
Broncho alveolar stem	mt-Atp6	8.29359e-07	-0.273746	1	1	0.0156774	3.83201	4.09083	mitochondrially encoded ATP synthase 6 [Source:MGI Symbol;Acc:MGI:99927]
Broncho alveolar stem	Aldoa	9.01576e-07	0.457815	0.758	0.418	0.0170425	0.830055	0.401904	aldolase A, fructose-bisphosphate [Source:MGI Symbol;Acc:MGI:87994]
Broncho alveolar stem	Pfn1	9.41701e-07	0.38082	0.956	0.891	0.017801	1.5312	1.15496	profilin 1 [Source:MGI Symbol;Acc:MGI:97549]
Broncho alveolar stem	Ckmt1	1.05503e-06	0.384115	0.51	0.145	0.0199433	0.448701	0.126996	creatine kinase, mitochondrial 1, ubiquitous [Source:MGI Symbol;Acc:MGI:99441]
Broncho alveolar stem	Errfi1	1.10252e-06	-0.502277	0.668	0.818	0.0208409	0.662638	1.10331	ERBB receptor feedback inhibitor 1 [Source:MGI Symbol;Acc:MGI:1921405]
Broncho alveolar stem	Cystm1	1.1518e-06	0.328492	0.988	0.982	0.0217724	1.90629	1.56045	cysteine-rich transmembrane module containing 1 [Source:MGI Symbol;Acc:MGI:1913310]
Broncho alveolar stem	Klf6	1.16249e-06	-0.519773	0.461	0.673	0.0219745	0.422376	0.857265	Kruppel-like factor 6 [Source:MGI Symbol;Acc:MGI:1346318]
Broncho alveolar stem	Sh3bgrl3	1.17661e-06	0.37542	0.954	0.782	0.0222414	1.49504	1.05752	SH3 domain binding glutamic acid-rich protein-like 3 [Source:MGI Symbol;Acc:MGI:1920973]
Broncho alveolar stem	Psmb8	1.55694e-06	0.387259	0.907	0.636	0.0294308	1.29589	0.814672	proteasome (prosome, macropain) subunit, beta type 8 (large multifunctional peptidase 7) [Source:MGI Symbol;Acc:MGI:1346527]
Broncho alveolar stem	Zfp36	1.71831e-06	-0.471411	0.395	0.618	0.0324811	0.318193	0.689569	zinc finger protein 36 [Source:MGI Symbol;Acc:MGI:99180]
Broncho alveolar stem	Ndufb5	1.73242e-06	0.329422	0.957	0.855	0.0327479	1.46812	1.10239	NADH:ubiquinone oxidoreductase subunit B5 [Source:MGI Symbol;Acc:MGI:1913296]
Broncho alveolar stem	H2afv	1.76707e-06	-0.458197	0.943	0.945	0.0334029	1.68138	2.10853	H2A histone family, member V [Source:MGI Symbol;Acc:MGI:1924855]
Broncho alveolar stem	Timp3	1.78199e-06	-0.421774	0.349	0.618	0.0336849	0.298941	0.645046	tissue inhibitor of metalloproteinase 3 [Source:MGI Symbol;Acc:MGI:98754]
Broncho alveolar stem	Ctsc	1.89684e-06	0.397502	0.992	0.964	0.035856	2.14711	1.77727	cathepsin C [Source:MGI Symbol;Acc:MGI:109553]
Broncho alveolar stem	Tubb4b	2.01251e-06	-0.525152	0.891	0.945	0.0380425	1.60571	2.15742	tubulin, beta 4B class IVB [Source:MGI Symbol;Acc:MGI:1915472]
Broncho alveolar stem	Ier3	2.02278e-06	-0.329704	0.245	0.491	0.0382367	0.205079	0.490006	immediate early response 3 [Source:MGI Symbol;Acc:MGI:104814]
Broncho alveolar stem	Ctnnb1	2.0373e-06	-0.328752	0.876	0.964	0.0385111	1.09234	1.46569	catenin (cadherin associated protein), beta 1 [Source:MGI Symbol;Acc:MGI:88276]
Broncho alveolar stem	Myl12b	2.04294e-06	-0.4213	0.877	0.964	0.0386176	1.17506	1.60017	myosin, light chain 12B, regulatory [Source:MGI Symbol;Acc:MGI:107494]
Broncho alveolar stem	Cst3	2.08527e-06	-0.35583	0.984	0.982	0.0394178	1.75415	2.07755	cystatin C [Source:MGI Symbol;Acc:MGI:102519]
Broncho alveolar stem	Cadm1	2.14192e-06	-0.414273	0.69	0.818	0.0404888	0.653567	1.02978	cell adhesion molecule 1 [Source:MGI Symbol;Acc:MGI:1889272]
Broncho alveolar stem	Cox8a	2.26337e-06	0.228212	0.999	1	0.0427844	2.86751	2.6327	cytochrome c oxidase subunit 8A [Source:MGI Symbol;Acc:MGI:105959]
Broncho alveolar stem	Slc6a6	2.2651e-06	-0.310678	0.153	0.364	0.0428172	0.10855	0.341067	solute carrier family 6 (neurotransmitter transporter, taurine), member 6 [Source:MGI Symbol;Acc:MGI:98488]
Broncho alveolar stem	Atp5o	2.35215e-06	0.275241	0.982	0.927	0.0444626	1.78586	1.44732	ATP synthase, H+ transporting, mitochondrial F1 complex, O subunit [Source:MGI Symbol;Acc:MGI:106341]
Broncho alveolar stem	Syngr1	2.3756e-06	-0.362362	0.201	0.436	0.044906	0.149988	0.419272	synaptogyrin 1 [Source:MGI Symbol;Acc:MGI:1328323]
Broncho alveolar stem	Sppl3	2.46118e-06	-0.243459	0.087	0.273	0.0465237	0.0605312	0.230342	signal peptide peptidase 3 [Source:MGI Symbol;Acc:MGI:1891433]
Broncho alveolar stem	2210011C24Rik	2.48567e-06	-0.393214	0.299	0.545	0.0469866	0.258379	0.587571	RIKEN cDNA 2210011C24 gene [Source:MGI Symbol;Acc:MGI:1917384]
Ciliated	Retnla	1.4383e-73	5.2052	1	0.066	2.71881e-69	5.08671	0.0771811	resistin like alpha [Source:MGI Symbol;Acc:MGI:1888504]
Ciliated	Chia1	1.37914e-42	1.73914	0.924	0.196	2.60699e-38	1.96408	0.268669	chitinase, acidic 1 [Source:MGI Symbol;Acc:MGI:1932052]
Ciliated	B2m	4.35085e-38	2.1935	1	0.514	8.2244e-34	3.32856	0.846494	beta-2 microglobulin [Source:MGI Symbol;Acc:MGI:88127]
Ciliated	H2-Q7	2.06608e-35	0.847728	0.515	0.022	3.90551e-31	0.643196	0.0237987	histocompatibility 2, Q region locus 7 [Source:MGI Symbol;Acc:MGI:95936]
Ciliated	H2-K1	6.13606e-32	1.79595	0.97	0.467	1.1599e-27	2.65229	0.736037	histocompatibility 2, K1, K region [Source:MGI Symbol;Acc:MGI:95904]
Ciliated	Ifi27l2a	5.39069e-27	1.02952	0.485	0.039	1.019e-22	0.715865	0.0521458	interferon, alpha-inducible protein 27 like 2A [Source:MGI Symbol;Acc:MGI:1924183]
Ciliated	Gstm1	7.59536e-27	-1.28757	0.758	0.992	1.43575e-22	1.47453	3.05637	glutathione S-transferase, mu 1 [Source:MGI Symbol;Acc:MGI:95860]
Ciliated	Slc26a4	3.8481e-24	0.505081	0.273	0	7.27407e-20	0.32206	0	solute carrier family 26, member 4 [Source:MGI Symbol;Acc:MGI:1346029]
Ciliated	Sftpc	3.73454e-22	-0.576772	1	1	7.0594e-18	4.81113	5.47932	surfactant associated protein C [Source:MGI Symbol;Acc:MGI:109517]
Ciliated	Fxyd4	5.32292e-22	0.778783	0.455	0.047	1.00619e-17	0.598467	0.0660372	FXYD domain-containing ion transport regulator 4 [Source:MGI Symbol;Acc:MGI:1889005]
Ciliated	Lockd	1.52854e-21	0.43633	0.242	0	2.8894e-17	0.265003	0	lncRNA downstream of Cdkn1b [Source:MGI Symbol;Acc:MGI:1915081]
Ciliated	Lcn2	1.78513e-21	1.22425	0.894	0.448	3.37443e-17	1.93469	0.675963	lipocalin 2 [Source:MGI Symbol;Acc:MGI:96757]
Ciliated	Ckap2l	2.99211e-20	0.512311	0.227	0	5.65598e-16	0.293006	0	cytoskeleton associated protein 2-like [Source:MGI Symbol;Acc:MGI:1917716]
Ciliated	Lyz2	1.6997e-19	-0.730637	1	1	3.21294e-15	3.16405	3.90624	lysozyme 2 [Source:MGI Symbol;Acc:MGI:96897]
Ciliated	Il33	3.22843e-19	0.981692	0.5	0.083	6.10269e-15	0.714915	0.09535	interleukin 33 [Source:MGI Symbol;Acc:MGI:1924375]
Ciliated	Ftl1	9.19873e-19	-0.803776	1	1	1.73884e-14	3.56665	4.59816	ferritin light polypeptide 1 [Source:MGI Symbol;Acc:MGI:95589]
Ciliated	Ccna1	1.47879e-18	0.64987	0.242	0.006	2.79535e-14	0.362039	0.0103554	cyclin A1 [Source:MGI Symbol;Acc:MGI:108042]
Ciliated	H2-D1	6.14891e-18	1.28186	0.909	0.599	1.16233e-13	2.26236	0.993074	histocompatibility 2, D region locus 1 [Source:MGI Symbol;Acc:MGI:95896]
Ciliated	Arhgap11a	1.10776e-17	0.287073	0.197	0	2.094e-13	0.186933	0	Rho GTPase activating protein 11A [Source:MGI Symbol;Acc:MGI:2444300]
Ciliated	Tomm20l	1.36712e-17	0.467006	0.273	0.014	2.58426e-13	0.306104	0.018336	translocase of outer mitochondrial membrane 20-like [Source:MGI Symbol;Acc:MGI:1922516]
Ciliated	C3	1.7345e-17	0.67598	0.348	0.036	3.27872e-13	0.430775	0.033678	complement component 3 [Source:MGI Symbol;Acc:MGI:88227]
Ciliated	Cdk1	1.74812e-17	0.339379	0.212	0.003	3.30448e-13	0.217479	0.00193813	cyclin-dependent kinase 1 [Source:MGI Symbol;Acc:MGI:88351]
Ciliated	Cdc20	2.08355e-17	0.514331	0.212	0.003	3.93854e-13	0.287227	0.00396432	cell division cycle 20 [Source:MGI Symbol;Acc:MGI:1859866]
Ciliated	H2-Q6	2.10029e-17	0.359019	0.242	0.008	3.97017e-13	0.240987	0.00802832	histocompatibility 2, Q region locus 6 [Source:MGI Symbol;Acc:MGI:95935]
Ciliated	Cenpa	2.2089e-17	0.341756	0.212	0.003	4.17548e-13	0.222057	0.00328966	centromere protein A [Source:MGI Symbol;Acc:MGI:88375]
Ciliated	Oit1	2.41099e-17	0.326027	0.212	0.003	4.55749e-13	0.20198	0.00524427	oncoprotein induced transcript 1 [Source:MGI Symbol;Acc:MGI:1201784]
Ciliated	Tnfrsf9	2.48232e-17	0.295151	0.212	0.003	4.69234e-13	0.199854	0.00443451	tumor necrosis factor receptor superfamily, member 9 [Source:MGI Symbol;Acc:MGI:1101059]
Ciliated	Ly6i	3.34797e-17	0.7193	0.409	0.055	6.32867e-13	0.542007	0.0713426	lymphocyte antigen 6 complex, locus I [Source:MGI Symbol;Acc:MGI:1888480]
Ciliated	Shisa8	2.09686e-16	0.315362	0.182	0	3.96369e-12	0.187436	0	shisa family member 8 [Source:MGI Symbol;Acc:MGI:2146080]
Ciliated	Top2a	2.52183e-16	0.51754	0.242	0.011	4.76701e-12	0.295764	0.0109198	topoisomerase (DNA) II alpha [Source:MGI Symbol;Acc:MGI:98790]
Ciliated	Gstp1	2.84607e-16	-1.19912	0.485	0.862	5.37993e-12	0.69365	1.85462	glutathione S-transferase, pi 1 [Source:MGI Symbol;Acc:MGI:95865]
Ciliated	Fos	4.29207e-16	-1.24086	0.682	0.914	8.11331e-12	1.36502	2.81565	FBJ osteosarcoma oncogene [Source:MGI Symbol;Acc:MGI:95574]
Ciliated	Gsn	4.29852e-16	-1.31943	0.485	0.873	8.1255e-12	0.777447	2.05851	gelsolin [Source:MGI Symbol;Acc:MGI:95851]
Ciliated	Pglyrp1	6.85515e-16	0.55406	0.333	0.036	1.29583e-11	0.39226	0.0416197	peptidoglycan recognition protein 1 [Source:MGI Symbol;Acc:MGI:1345092]
Ciliated	Ier2	7.19881e-16	-1.2597	0.561	0.873	1.36079e-11	0.902408	2.1746	immediate early response 2 [Source:MGI Symbol;Acc:MGI:104815]
Ciliated	Gng5	7.46355e-16	0.597247	1	0.989	1.41084e-11	3.39124	2.77706	guanine nucleotide binding protein (G protein), gamma 5 [Source:MGI Symbol;Acc:MGI:109164]
Ciliated	Poc1a	1.34851e-15	0.668497	0.318	0.033	2.54909e-11	0.420441	0.0402765	POC1 centriolar protein A [Source:MGI Symbol;Acc:MGI:1917485]
Ciliated	Chrne	3.92871e-15	0.313744	0.167	0	7.42644e-11	0.186601	0	cholinergic receptor, nicotinic, epsilon polypeptide [Source:MGI Symbol;Acc:MGI:87894]
Ciliated	Tpx2	3.92871e-15	0.265633	0.167	0	7.42644e-11	0.159182	0	TPX2, microtubule-associated [Source:MGI Symbol;Acc:MGI:1919369]
Ciliated	Crip1	8.19068e-15	-0.757935	0.955	0.992	1.54828e-10	2.2913	3.21115	cysteine-rich protein 1 (intestinal) [Source:MGI Symbol;Acc:MGI:88501]
Ciliated	Hes1	1.1053e-14	-1.16369	0.515	0.876	2.08935e-10	0.917696	2.1772	hes family bHLH transcription factor 1 [Source:MGI Symbol;Acc:MGI:104853]
Ciliated	Lyz1	1.24106e-14	-0.816742	0.394	0.787	2.34597e-10	0.526288	1.43819	lysozyme 1 [Source:MGI Symbol;Acc:MGI:96902]
Ciliated	Pbx4	5.71159e-14	0.618584	0.318	0.041	1.07966e-09	0.42953	0.0504961	pre B cell leukemia homeobox 4 [Source:MGI Symbol;Acc:MGI:1931321]
Ciliated	D930007P13Rik	7.2909e-14	0.252155	0.152	0	1.3782e-09	0.148191	0	Riken cDNA D930007P13 gene [Source:MGI Symbol;Acc:MGI:3715731]
Ciliated	Egr1	1.6179e-13	-1.30015	0.576	0.815	3.05832e-09	0.834959	1.98097	early growth response 1 [Source:MGI Symbol;Acc:MGI:95295]
Ciliated	Ccdc61	2.09561e-13	0.42075	0.273	0.028	3.96134e-09	0.304693	0.0338883	coiled-coil domain containing 61 [Source:MGI Symbol;Acc:MGI:2685005]
Ciliated	Clu	4.38067e-13	0.988463	0.652	0.238	8.28079e-09	1.07018	0.320544	clusterin [Source:MGI Symbol;Acc:MGI:88423]
Ciliated	Psmb9	5.38618e-13	0.372387	0.288	0.033	1.01815e-08	0.293033	0.042016	proteasome (prosome, macropain) subunit, beta type 9 (large multifunctional peptidase 2) [Source:MGI Symbol;Acc:MGI:1346526]
Ciliated	Bst2	6.05672e-13	0.461956	0.394	0.072	1.1449e-08	0.461398	0.0956894	bone marrow stromal cell antigen 2 [Source:MGI Symbol;Acc:MGI:1916800]
Ciliated	Cbr2	6.87411e-13	-0.670744	0.97	1	1.29941e-08	3.12633	4.45775	carbonyl reductase 2 [Source:MGI Symbol;Acc:MGI:107200]
Ciliated	Ces1d	7.6916e-13	-0.853374	0.561	0.892	1.45394e-08	0.851225	1.82824	carboxylesterase 1D [Source:MGI Symbol;Acc:MGI:2148202]
Ciliated	Cox6b2	9.46487e-13	1.22777	0.394	0.086	1.78915e-08	0.765711	0.109189	cytochrome c oxidase subunit 6B2 [Source:MGI Symbol;Acc:MGI:3044182]
Ciliated	Stil	1.34133e-12	0.222874	0.136	0	2.53552e-08	0.137555	0	Scl/Tal1 interrupting locus [Source:MGI Symbol;Acc:MGI:107477]
Ciliated	Ltf	1.34133e-12	0.204404	0.136	0	2.53552e-08	0.127258	0	lactotransferrin [Source:MGI Symbol;Acc:MGI:96837]
Ciliated	Cenpw	1.34133e-12	0.203079	0.136	0	2.53552e-08	0.125842	0	centromere protein W [Source:MGI Symbol;Acc:MGI:1913561]
Ciliated	1700097N02Rik	1.98602e-12	0.414485	0.227	0.019	3.75418e-08	0.261407	0.0208408	RIKEN cDNA 1700097N02 gene [Source:MGI Symbol;Acc:MGI:1914772]
Ciliated	Calml4	2.05159e-12	-0.799695	0.545	0.865	3.87812e-08	0.887478	1.80791	calmodulin-like 4 [Source:MGI Symbol;Acc:MGI:1922850]
Ciliated	Spag5	2.21319e-12	0.242697	0.152	0.003	4.1836e-08	0.150042	0.00204715	sperm associated antigen 5 [Source:MGI Symbol;Acc:MGI:1927470]
Ciliated	Prc1	2.21319e-12	0.214814	0.152	0.003	4.1836e-08	0.137239	0.00200687	protein regulator of cytokinesis 1 [Source:MGI Symbol;Acc:MGI:1858961]
Ciliated	Birc5	2.35462e-12	0.22489	0.167	0.006	4.45093e-08	0.141113	0.00425643	baculoviral IAP repeat-containing 5 [Source:MGI Symbol;Acc:MGI:1203517]
Ciliated	Agr2	2.92038e-12	0.717552	0.242	0.025	5.5204e-08	0.384272	0.0312507	anterior gradient 2 [Source:MGI Symbol;Acc:MGI:1344405]
Ciliated	Ccdc18	3.05238e-12	0.233909	0.167	0.006	5.76992e-08	0.145128	0.0061329	coiled-coil domain containing 18 [Source:MGI Symbol;Acc:MGI:1922974]
Ciliated	Pigr	3.4665e-12	0.446125	0.258	0.028	6.55272e-08	0.293207	0.03558	polymeric immunoglobulin receptor [Source:MGI Symbol;Acc:MGI:103080]
Ciliated	Rac2	5.6015e-12	0.377246	0.212	0.017	1.05885e-07	0.250032	0.0219794	Rac family small GTPase 2 [Source:MGI Symbol;Acc:MGI:97846]
Ciliated	Atf3	6.68095e-12	-1.74636	0.318	0.655	1.2629e-07	0.406015	1.69531	activating transcription factor 3 [Source:MGI Symbol;Acc:MGI:109384]
Ciliated	Klf6	7.50386e-12	-1.25462	0.545	0.787	1.41846e-07	0.850281	1.96502	Kruppel-like factor 6 [Source:MGI Symbol;Acc:MGI:1346318]
Ciliated	Jun	7.65741e-12	-1.34417	0.606	0.79	1.44748e-07	1.02492	2.21927	jun proto-oncogene [Source:MGI Symbol;Acc:MGI:96646]
Ciliated	Junb	9.98287e-12	-1.03955	0.712	0.859	1.88706e-07	1.25604	2.29424	jun B proto-oncogene [Source:MGI Symbol;Acc:MGI:96647]
Ciliated	Rangrf	1.06237e-11	0.445058	0.288	0.041	2.0082e-07	0.338231	0.0484312	RAN guanine nucleotide release factor [Source:MGI Symbol;Acc:MGI:1889073]
Ciliated	H2afz	1.13882e-11	0.992391	0.939	0.807	2.1527e-07	2.45098	1.55526	H2A histone family, member Z [Source:MGI Symbol;Acc:MGI:1888388]
Ciliated	Mpc1	1.3581e-11	-0.598351	0.864	0.953	2.56722e-07	1.46332	2.15493	mitochondrial pyruvate carrier 1 [Source:MGI Symbol;Acc:MGI:1915240]
Ciliated	Lgals3bp	1.60719e-11	0.765413	0.697	0.29	3.03808e-07	1.1259	0.421216	lectin, galactoside-binding, soluble, 3 binding protein [Source:MGI Symbol;Acc:MGI:99554]
Ciliated	Mcidas	2.44911e-11	0.236527	0.121	0	4.62956e-07	0.135114	0	multiciliate differentiation and DNA synthesis associated cell cycle protein [Source:MGI Symbol;Acc:MGI:3648807]
Ciliated	1700086L19Rik	2.44911e-11	0.201222	0.121	0	4.62956e-07	0.111521	0	RIKEN cDNA 1700086L19 gene [Source:MGI Symbol;Acc:MGI:1921534]
Ciliated	Tppp3	2.59392e-11	-0.488188	1	1	4.90329e-07	3.26832	3.90722	tubulin polymerization-promoting protein family member 3 [Source:MGI Symbol;Acc:MGI:1915221]
Ciliated	H2-Q4	3.18953e-11	0.410116	0.348	0.066	6.02917e-07	0.384768	0.07893	histocompatibility 2, Q region locus 4 [Source:MGI Symbol;Acc:MGI:95933]
Ciliated	Gm16537	3.48611e-11	0.339325	0.212	0.019	6.5898e-07	0.233093	0.0227422	predicted gene 16537 [Source:MGI Symbol;Acc:MGI:4414957]
Ciliated	Zfp36	3.56668e-11	-1.02523	0.576	0.801	6.74209e-07	0.831216	1.79981	zinc finger protein 36 [Source:MGI Symbol;Acc:MGI:99180]
Ciliated	Chil1	3.86273e-11	1.08514	0.924	0.602	7.30171e-07	2.07659	1.08372	chitinase-like 1 [Source:MGI Symbol;Acc:MGI:1340899]
Ciliated	Knstrn	4.12067e-11	0.217192	0.136	0.003	7.78931e-07	0.129868	0.00201161	kinetochore-localized astrin/SPAG5 binding [Source:MGI Symbol;Acc:MGI:1289298]
Ciliated	Mt2	4.53959e-11	-1.38165	0.803	0.887	8.58119e-07	1.78079	3.07185	metallothionein 2 [Source:MGI Symbol;Acc:MGI:97172]
Ciliated	Cdca8	4.73633e-11	0.205455	0.136	0.003	8.95309e-07	0.133185	0.00385986	cell division cycle associated 8 [Source:MGI Symbol;Acc:MGI:1196274]
Ciliated	Ubc	4.77542e-11	-0.711054	0.803	0.95	9.02698e-07	1.4933	2.33515	ubiquitin C [Source:MGI Symbol;Acc:MGI:98889]
Ciliated	Plk4	7.45338e-11	0.345296	0.197	0.017	1.40891e-06	0.235507	0.0193978	polo like kinase 4 [Source:MGI Symbol;Acc:MGI:101783]
Ciliated	Abhd8	8.12531e-11	0.259244	0.258	0.033	1.53593e-06	0.235277	0.0442424	abhydrolase domain containing 8 [Source:MGI Symbol;Acc:MGI:1918946]
Ciliated	Mthfd2	9.6828e-11	0.194943	0.197	0.017	1.83034e-06	0.159278	0.0188704	methylenetetrahydrofolate dehydrogenase (NAD+ dependent), methenyltetrahydrofolate cyclohydrolase [Source:MGI Symbol;Acc:MGI:1338850]
Ciliated	Pomc	1.04915e-10	0.268936	0.197	0.017	1.9832e-06	0.2026	0.0230491	pro-opiomelanocortin-alpha [Source:MGI Symbol;Acc:MGI:97742]
Ciliated	Cks2	1.61512e-10	1.21748	0.47	0.155	3.05306e-06	0.902976	0.199008	CDC28 protein kinase regulatory subunit 2 [Source:MGI Symbol;Acc:MGI:1913447]
Ciliated	Wfdc13	2.1634e-10	0.305221	0.182	0.014	4.08948e-06	0.188165	0.0227821	WAP four-disulfide core domain 13 [Source:MGI Symbol;Acc:MGI:3582777]
Ciliated	Ifitm3	2.93024e-10	0.849533	0.939	0.677	5.53903e-06	2.12813	1.21644	interferon induced transmembrane protein 3 [Source:MGI Symbol;Acc:MGI:1913391]
Ciliated	Ube2c	3.82348e-10	0.255617	0.167	0.011	7.22753e-06	0.178365	0.0152806	ubiquitin-conjugating enzyme E2C [Source:MGI Symbol;Acc:MGI:1915862]
Ciliated	Actg1	4.76839e-10	-0.63117	0.97	0.975	9.0137e-06	2.39868	3.02903	actin, gamma, cytoplasmic 1 [Source:MGI Symbol;Acc:MGI:87906]
Ciliated	Usp11	5.48765e-10	0.229534	0.197	0.019	1.03733e-05	0.180247	0.026255	ubiquitin specific peptidase 11 [Source:MGI Symbol;Acc:MGI:2384312]
Ciliated	Ctsh	6.44103e-10	0.566204	0.939	0.644	1.21755e-05	1.82703	1.09779	cathepsin H [Source:MGI Symbol;Acc:MGI:107285]
Ciliated	Racgap1	7.84741e-10	0.19505	0.136	0.006	1.4834e-05	0.130664	0.0066859	Rac GTPase-activating protein 1 [Source:MGI Symbol;Acc:MGI:1349423]
Ciliated	Nr4a1	8.87957e-10	-1.12677	0.152	0.544	1.6785e-05	0.179731	0.987718	nuclear receptor subfamily 4, group A, member 1 [Source:MGI Symbol;Acc:MGI:1352454]
Ciliated	Gpx2	9.82905e-10	-0.943504	0.5	0.782	1.85799e-05	0.751514	1.63436	glutathione peroxidase 2 [Source:MGI Symbol;Acc:MGI:106609]
Ciliated	Hemk1	1.11347e-09	0.343195	0.227	0.03	2.10479e-05	0.254961	0.0392642	HemK methyltransferase family member 1 [Source:MGI Symbol;Acc:MGI:1916786]
Ciliated	Ier3	1.13801e-09	-1.05565	0.333	0.66	2.15118e-05	0.41218	1.24078	immediate early response 3 [Source:MGI Symbol;Acc:MGI:104814]
Ciliated	Gstm6	1.16965e-09	0.217276	0.182	0.017	2.211e-05	0.164632	0.0209357	glutathione S-transferase, mu 6 [Source:MGI Symbol;Acc:MGI:1309467]
Ciliated	Smim24	1.34031e-09	0.465241	0.273	0.047	2.5336e-05	0.337304	0.061303	small integral membrane protein 24 [Source:MGI Symbol;Acc:MGI:1919523]
Ciliated	Nmd3	1.69864e-09	0.207321	0.227	0.03	3.21095e-05	0.185182	0.0338837	NMD3 ribosome export adaptor [Source:MGI Symbol;Acc:MGI:2140103]
Ciliated	Klf2	2.39847e-09	-1.2189	0.167	0.539	4.53384e-05	0.200981	1.00755	Kruppel-like factor 2 (lung) [Source:MGI Symbol;Acc:MGI:1342772]
Ciliated	Mgst1	2.74009e-09	-0.626481	0.727	0.873	5.17959e-05	1.10486	1.76045	microsomal glutathione S-transferase 1 [Source:MGI Symbol;Acc:MGI:1913850]
Ciliated	Cenpf	3.04951e-09	0.266987	0.152	0.011	5.76448e-05	0.166649	0.00895885	centromere protein F [Source:MGI Symbol;Acc:MGI:1313302]
Ciliated	Socs3	3.33614e-09	-1.33516	0.258	0.591	6.30631e-05	0.32235	1.29191	suppressor of cytokine signaling 3 [Source:MGI Symbol;Acc:MGI:1201791]
Ciliated	Npc2	3.64827e-09	0.607696	0.985	0.953	6.89633e-05	2.90305	2.29571	NPC intracellular cholesterol transporter 2 [Source:MGI Symbol;Acc:MGI:1915213]
Ciliated	Ttc9c	3.79906e-09	0.33949	0.273	0.05	7.18137e-05	0.286036	0.060182	tetratricopeptide repeat domain 9C [Source:MGI Symbol;Acc:MGI:1917637]
Ciliated	Tmem176a	5.03281e-09	0.817915	0.864	0.594	9.51353e-05	1.68707	0.936296	transmembrane protein 176A [Source:MGI Symbol;Acc:MGI:1913308]
Ciliated	Smim13	5.3447e-09	0.198072	0.212	0.028	0.000101031	0.182498	0.0353792	small integral membrane protein 13 [Source:MGI Symbol;Acc:MGI:2652854]
Ciliated	Mal	6.56215e-09	0.317214	0.242	0.041	0.000124044	0.243369	0.0391625	myelin and lymphocyte protein, T cell differentiation protein [Source:MGI Symbol;Acc:MGI:892970]
Ciliated	Ift22	7.65774e-09	0.644798	0.818	0.511	0.000144754	1.3965	0.751408	intraflagellar transport 22 [Source:MGI Symbol;Acc:MGI:1914536]
Ciliated	Fosb	8.34135e-09	-1.15227	0.106	0.47	0.000157677	0.118385	0.85462	FBJ osteosarcoma oncogene B [Source:MGI Symbol;Acc:MGI:95575]
Ciliated	Capza1	8.61981e-09	0.348716	0.379	0.097	0.00016294	0.388905	0.117665	capping protein (actin filament) muscle Z-line, alpha 1 [Source:MGI Symbol;Acc:MGI:106227]
Ciliated	Tmsb10	9.92422e-09	-0.51714	0.924	0.994	0.000187597	2.1628	2.86012	thymosin, beta 10 [Source:MGI Symbol;Acc:MGI:109146]
Ciliated	Cyp2s1	1.01439e-08	-0.590064	0.758	0.92	0.000191751	1.2939	1.98839	cytochrome P450, family 2, subfamily s, polypeptide 1 [Source:MGI Symbol;Acc:MGI:1921384]
Ciliated	Alyref	1.03194e-08	0.385285	0.379	0.097	0.000195068	0.434936	0.129755	Aly/REF export factor [Source:MGI Symbol;Acc:MGI:1341044]
Ciliated	Ppa1	1.17256e-08	0.244145	0.212	0.03	0.000221649	0.203737	0.0362817	pyrophosphatase (inorganic) 1 [Source:MGI Symbol;Acc:MGI:97831]
Ciliated	Cks1b	1.20417e-08	0.421889	0.288	0.061	0.000227625	0.34425	0.0747434	CDC28 protein kinase 1b [Source:MGI Symbol;Acc:MGI:1889208]
Ciliated	Rrm2	1.22546e-08	0.215112	0.121	0.006	0.000231649	0.122794	0.0069698	ribonucleotide reductase M2 [Source:MGI Symbol;Acc:MGI:98181]
Ciliated	2700046G09Rik	1.38601e-08	0.299179	0.227	0.036	0.000261997	0.249969	0.0481697	RIKEN cDNA 2700046G09 gene [Source:MGI Symbol;Acc:MGI:1914438]
Ciliated	Wfdc3	1.50347e-08	0.541085	0.348	0.094	0.000284201	0.478527	0.118982	WAP four-disulfide core domain 3 [Source:MGI Symbol;Acc:MGI:1923897]
Ciliated	Rsbn1	1.52244e-08	0.358492	0.364	0.094	0.000287786	0.395856	0.117059	rosbin, round spermatid basic protein 1 [Source:MGI Symbol;Acc:MGI:2444993]
Ciliated	Bri3	1.63131e-08	-0.395681	0.909	0.981	0.000308366	1.84239	2.40316	brain protein I3 [Source:MGI Symbol;Acc:MGI:1933174]
Ciliated	Cyb5a	1.66677e-08	-0.499192	0.848	0.953	0.000315069	1.54309	2.23075	cytochrome b5 type A (microsomal) [Source:MGI Symbol;Acc:MGI:1926952]
Ciliated	Tsc22d1	1.67195e-08	-0.705802	0.833	0.873	0.000316048	1.38263	2.04346	TSC22 domain family, member 1 [Source:MGI Symbol;Acc:MGI:109127]
Ciliated	Car2	1.8074e-08	0.442437	0.364	0.099	0.000341653	0.44012	0.123615	carbonic anhydrase 2 [Source:MGI Symbol;Acc:MGI:88269]
Ciliated	Lap3	1.81307e-08	0.381539	0.318	0.075	0.000342725	0.349582	0.0888615	leucine aminopeptidase 3 [Source:MGI Symbol;Acc:MGI:1914238]
Ciliated	Smc4	1.84061e-08	0.457791	0.348	0.094	0.00034793	0.444384	0.115263	structural maintenance of chromosomes 4 [Source:MGI Symbol;Acc:MGI:1917349]
Ciliated	Slpi	2.045e-08	0.513946	0.318	0.08	0.000386566	0.401286	0.0901367	secretory leukocyte peptidase inhibitor [Source:MGI Symbol;Acc:MGI:109297]
Ciliated	Ccdc67	2.06381e-08	0.658274	0.288	0.069	0.000390122	0.465677	0.0885552	NA
Ciliated	Miip	2.30942e-08	0.353941	0.303	0.066	0.00043655	0.31919	0.0830297	migration and invasion inhibitory protein [Source:MGI Symbol;Acc:MGI:106506]
Ciliated	Cd177	2.46038e-08	0.396574	0.212	0.033	0.000465085	0.282156	0.0457964	CD177 antigen [Source:MGI Symbol;Acc:MGI:1916141]
Ciliated	Ndufs8	2.97341e-08	0.335757	0.606	0.221	0.000562064	0.675751	0.295598	NADH:ubiquinone oxidoreductase core subunit S8 [Source:MGI Symbol;Acc:MGI:2385079]
Ciliated	Psmb8	3.15347e-08	0.37031	0.364	0.099	0.000596101	0.401578	0.118312	proteasome (prosome, macropain) subunit, beta type 8 (large multifunctional peptidase 7) [Source:MGI Symbol;Acc:MGI:1346527]
Ciliated	Hdac10	3.7302e-08	0.217217	0.197	0.028	0.00070512	0.190165	0.0345395	histone deacetylase 10 [Source:MGI Symbol;Acc:MGI:2158340]
Ciliated	Rnf141	3.76527e-08	0.286639	0.273	0.055	0.000711749	0.258516	0.0689263	ring finger protein 141 [Source:MGI Symbol;Acc:MGI:1914400]
Ciliated	Sftpd	4.01464e-08	0.666529	0.955	0.721	0.000758887	2.2257	1.44548	surfactant associated protein D [Source:MGI Symbol;Acc:MGI:109515]
Ciliated	Tmem213	4.58399e-08	0.400052	0.167	0.019	0.000866512	0.198595	0.0235901	transmembrane protein 213 [Source:MGI Symbol;Acc:MGI:1924772]
Ciliated	Fxn	4.72493e-08	0.234974	0.258	0.05	0.000893154	0.235862	0.0610746	frataxin [Source:MGI Symbol;Acc:MGI:1096879]
Ciliated	Prdx1	4.80766e-08	-0.405498	0.955	0.983	0.000908791	2.2986	2.75559	peroxiredoxin 1 [Source:MGI Symbol;Acc:MGI:99523]
Ciliated	H3f3b	5.75225e-08	-0.363516	1	1	0.00108735	3.40194	3.75253	H3 histone, family 3B [Source:MGI Symbol;Acc:MGI:1101768]
Ciliated	Hacd1	5.9099e-08	0.497438	0.621	0.271	0.00111715	0.818362	0.356655	3-hydroxyacyl-CoA dehydratase 1 [Source:MGI Symbol;Acc:MGI:1353592]
Ciliated	2700094K13Rik	7.3614e-08	0.553057	0.652	0.334	0.00139153	0.972422	0.451681	NA
Ciliated	Nxn	8.07862e-08	0.245524	0.212	0.036	0.0015271	0.212412	0.0414399	nucleoredoxin [Source:MGI Symbol;Acc:MGI:109331]
Ciliated	Trmt10b	8.40451e-08	0.233613	0.182	0.025	0.00158871	0.184595	0.0305023	tRNA methyltransferase 10B [Source:MGI Symbol;Acc:MGI:1917184]
Ciliated	AU021092	9.0181e-08	0.431158	0.364	0.108	0.00170469	0.440687	0.132338	expressed sequence AU021092 [Source:MGI Symbol;Acc:MGI:2146559]
Ciliated	Cd74	9.17498e-08	0.862458	0.985	0.829	0.00173435	2.7186	1.80817	CD74 antigen (invariant polypeptide of major histocompatibility complex, class II antigen-associated) [Source:MGI Symbol;Acc:MGI:96534]
Ciliated	Btg2	9.38338e-08	-0.922111	0.348	0.633	0.00177374	0.473259	1.22837	B cell translocation gene 2, anti-proliferative [Source:MGI Symbol;Acc:MGI:108384]
Ciliated	Pck2	9.7028e-08	0.203143	0.182	0.025	0.00183412	0.168523	0.0313914	phosphoenolpyruvate carboxykinase 2 (mitochondrial) [Source:MGI Symbol;Acc:MGI:1860456]
Ciliated	Pgrmc1	9.82512e-08	-0.738124	0.424	0.677	0.00185724	0.524933	1.17083	progesterone receptor membrane component 1 [Source:MGI Symbol;Acc:MGI:1858305]
Ciliated	Lsm12	1.00417e-07	0.424183	0.455	0.157	0.00189819	0.559984	0.208767	LSM12 homolog [Source:MGI Symbol;Acc:MGI:1919592]
Ciliated	Ctsc	1.30903e-07	0.491006	0.53	0.207	0.00247446	0.695792	0.281569	cathepsin C [Source:MGI Symbol;Acc:MGI:109553]
Ciliated	Orm1	1.33163e-07	0.400039	0.227	0.044	0.00251718	0.291815	0.0561028	orosomucoid 1 [Source:MGI Symbol;Acc:MGI:97443]
Ciliated	Rnase4	1.40436e-07	-0.795465	0.288	0.564	0.00265466	0.311894	0.90628	ribonuclease, RNase A family 4 [Source:MGI Symbol;Acc:MGI:1926217]
Ciliated	Rps13	1.42643e-07	0.560157	0.955	0.909	0.00269637	2.47511	1.94251	ribosomal protein S13 [Source:MGI Symbol;Acc:MGI:1915302]
Ciliated	Dynlt1c	1.49571e-07	-0.584307	0.727	0.818	0.00282733	1.01236	1.5308	dynein light chain Tctex-type 1C [Source:MGI Symbol;Acc:MGI:3807476]
Ciliated	H2afx	1.50231e-07	0.784008	0.409	0.149	0.00283982	0.660895	0.191435	H2A histone family, member X [Source:MGI Symbol;Acc:MGI:102688]
Ciliated	Cdkn1c	1.50289e-07	-1.11875	0.227	0.558	0.00284092	0.347657	1.12654	cyclin-dependent kinase inhibitor 1C (P57) [Source:MGI Symbol;Acc:MGI:104564]
Ciliated	Atf5	1.56653e-07	0.294952	0.258	0.055	0.0029612	0.284209	0.0750105	activating transcription factor 5 [Source:MGI Symbol;Acc:MGI:2141857]
Ciliated	Syt5	1.76006e-07	-0.772718	0.136	0.475	0.00332704	0.163568	0.7255	synaptotagmin V [Source:MGI Symbol;Acc:MGI:1926368]
Ciliated	Rhob	1.89023e-07	-0.833658	0.106	0.436	0.00357311	0.125215	0.697716	ras homolog family member B [Source:MGI Symbol;Acc:MGI:107949]
Ciliated	Cd14	1.97508e-07	0.372771	0.273	0.066	0.00373349	0.30572	0.0696299	CD14 antigen [Source:MGI Symbol;Acc:MGI:88318]
Ciliated	Lrg1	2.01027e-07	0.48028	0.5	0.188	0.0038	0.655669	0.254536	leucine-rich alpha-2-glycoprotein 1 [Source:MGI Symbol;Acc:MGI:1924155]
Ciliated	2610028H24Rik	2.06857e-07	-0.715367	0.53	0.702	0.00391022	0.660485	1.25301	RIKEN cDNA 2610028H24 gene [Source:MGI Symbol;Acc:MGI:1924214]
Ciliated	Ube2t	2.23032e-07	0.261136	0.182	0.028	0.00421598	0.194014	0.0331463	ubiquitin-conjugating enzyme E2T [Source:MGI Symbol;Acc:MGI:1914446]
Ciliated	2700049A03Rik	2.28984e-07	0.253154	0.167	0.022	0.00432849	0.180863	0.0289512	RIKEN cDNA 2700049A03 gene [Source:MGI Symbol;Acc:MGI:1924217]
Ciliated	Alkbh1	2.32732e-07	0.24706	0.167	0.022	0.00439933	0.184724	0.0312361	alkB homolog 1, histone H2A dioxygenase [Source:MGI Symbol;Acc:MGI:2384034]
Ciliated	Cep295	2.53273e-07	0.257701	0.197	0.033	0.00478762	0.204964	0.0378736	centrosomal protein 295 [Source:MGI Symbol;Acc:MGI:2442521]
Ciliated	Prdx4	2.68126e-07	0.557604	0.621	0.312	0.0050684	0.918306	0.420889	peroxiredoxin 4 [Source:MGI Symbol;Acc:MGI:1859815]
Ciliated	Ptma	2.69052e-07	-0.357436	1	1	0.00508589	3.36608	3.88258	prothymosin alpha [Source:MGI Symbol;Acc:MGI:97803]
Ciliated	Uqcr10	3.23839e-07	0.391333	1	0.856	0.00612154	2.16006	1.63216	ubiquinol-cytochrome c reductase, complex III subunit X [Source:MGI Symbol;Acc:MGI:1913402]
Ciliated	Ctnnbip1	3.29892e-07	0.189884	0.182	0.028	0.00623594	0.172526	0.0377409	catenin beta interacting protein 1 [Source:MGI Symbol;Acc:MGI:1915756]
Ciliated	Cyp2f2	3.5075e-07	-0.526169	0.652	0.909	0.00663023	1.27379	2.10986	cytochrome P450, family 2, subfamily f, polypeptide 2 [Source:MGI Symbol;Acc:MGI:88608]
Ciliated	Tex30	3.57486e-07	0.278089	0.258	0.058	0.00675756	0.260901	0.0720725	testis expressed 30 [Source:MGI Symbol;Acc:MGI:1922873]
Ciliated	Ndufaf3	4.05288e-07	0.760621	0.742	0.472	0.00766116	1.37521	0.718591	NADH:ubiquinone oxidoreductase complex assembly factor 3 [Source:MGI Symbol;Acc:MGI:1913956]
Ciliated	Zbtb18	4.39896e-07	0.269682	0.258	0.058	0.00831536	0.276271	0.0772587	zinc finger and BTB domain containing 18 [Source:MGI Symbol;Acc:MGI:1353609]
Ciliated	Malsu1	5.17003e-07	0.288742	0.379	0.116	0.00977291	0.387073	0.145177	mitochondrial assembly of ribosomal large subunit 1 [Source:MGI Symbol;Acc:MGI:1922843]
Ciliated	Med8	5.61339e-07	0.380241	0.561	0.229	0.010611	0.673161	0.301438	mediator complex subunit 8 [Source:MGI Symbol;Acc:MGI:1915269]
Ciliated	Cep63	6.15663e-07	0.260178	0.258	0.061	0.0116379	0.25928	0.0715562	centrosomal protein 63 [Source:MGI Symbol;Acc:MGI:2158560]
Ciliated	Cmc2	6.4212e-07	0.251217	0.303	0.08	0.012138	0.289976	0.092811	COX assembly mitochondrial protein 2 [Source:MGI Symbol;Acc:MGI:1913781]
Ciliated	Klhdc9	6.95193e-07	0.246576	0.242	0.052	0.0131412	0.243327	0.0717179	kelch domain containing 9 [Source:MGI Symbol;Acc:MGI:1916124]
Ciliated	Sec31a	7.0177e-07	0.27771	0.348	0.102	0.0132656	0.367827	0.13414	Sec31 homolog A (S. cerevisiae) [Source:MGI Symbol;Acc:MGI:1916412]
Ciliated	Tnfsf13os	7.09104e-07	0.23052	0.167	0.025	0.0134042	0.17132	0.0325525	tumor necrosis factor (ligand) superfamily, member 13, opposite strand [Source:MGI Symbol;Acc:MGI:1919587]
Ciliated	Cep41	7.42875e-07	0.318496	0.318	0.088	0.0140426	0.37028	0.117583	centrosomal protein 41 [Source:MGI Symbol;Acc:MGI:1891414]
Ciliated	Gm16160	7.96258e-07	0.530271	0.273	0.072	0.0150517	0.377838	0.0941727	predicted gene 16160 [Source:MGI Symbol;Acc:MGI:3802143]
Ciliated	Jund	8.59434e-07	-0.497487	0.97	0.887	0.0162459	1.73706	2.13093	jun D proto-oncogene [Source:MGI Symbol;Acc:MGI:96648]
Ciliated	Ubl4a	8.93329e-07	0.506157	0.515	0.227	0.0168866	0.704886	0.293733	ubiquitin-like 4A [Source:MGI Symbol;Acc:MGI:95049]
Ciliated	Paqr5	9.46636e-07	0.421436	0.333	0.099	0.0178943	0.408966	0.131323	progestin and adipoQ receptor family member V [Source:MGI Symbol;Acc:MGI:1921340]
Ciliated	Ly6a	1.11483e-06	0.402546	0.409	0.144	0.0210737	0.55314	0.214986	lymphocyte antigen 6 complex, locus A [Source:MGI Symbol;Acc:MGI:107527]
Ciliated	Fam183b	1.36018e-06	-0.413815	0.924	0.978	0.0257115	1.95225	2.54765	family with sequence similarity 183, member B [Source:MGI Symbol;Acc:MGI:1922679]
Ciliated	Mrpl30	1.42665e-06	0.437833	0.727	0.381	0.0269679	1.00767	0.531474	mitochondrial ribosomal protein L30 [Source:MGI Symbol;Acc:MGI:1333820]
Ciliated	Reep4	1.4697e-06	0.276617	0.424	0.146	0.0277818	0.438262	0.189097	receptor accessory protein 4 [Source:MGI Symbol;Acc:MGI:1919799]
Ciliated	Pfn1	1.49964e-06	0.481179	0.788	0.541	0.0283476	1.40536	0.856824	profilin 1 [Source:MGI Symbol;Acc:MGI:97549]
Ciliated	Bcl2l12	1.50532e-06	0.489288	0.348	0.119	0.0284551	0.479182	0.156704	BCL2-like 12 (proline rich) [Source:MGI Symbol;Acc:MGI:1922986]
Ciliated	Foxn4	1.54732e-06	0.202985	0.106	0.008	0.0292491	0.128097	0.011561	forkhead box N4 [Source:MGI Symbol;Acc:MGI:2151057]
Ciliated	Gm19412	1.54908e-06	0.210858	0.273	0.069	0.0292822	0.258924	0.0894357	predicted gene, 19412 [Source:MGI Symbol;Acc:MGI:5011597]
Ciliated	Errfi1	1.58408e-06	-0.784367	0.182	0.481	0.0299439	0.220339	0.785268	ERBB receptor feedback inhibitor 1 [Source:MGI Symbol;Acc:MGI:1921405]
Ciliated	Dnajc5	1.59074e-06	0.219937	0.288	0.077	0.0300697	0.280634	0.0960066	DnaJ heat shock protein family (Hsp40) member C5 [Source:MGI Symbol;Acc:MGI:892995]
Ciliated	Ropn1l	1.63054e-06	0.55937	0.439	0.188	0.0308221	0.631937	0.235366	ropporin 1-like [Source:MGI Symbol;Acc:MGI:2182357]
Ciliated	Maff	1.66166e-06	-0.729622	0.015	0.293	0.0314103	0.0112545	0.432371	v-maf musculoaponeurotic fibrosarcoma oncogene family, protein F (avian) [Source:MGI Symbol;Acc:MGI:96910]
Ciliated	Calm3	1.69479e-06	0.492148	0.606	0.315	0.0320365	0.919525	0.451511	calmodulin 3 [Source:MGI Symbol;Acc:MGI:103249]
Ciliated	Fth1	1.69866e-06	-0.256854	1	1	0.0321099	4.24198	4.59255	ferritin heavy polypeptide 1 [Source:MGI Symbol;Acc:MGI:95588]
Ciliated	H2-T23	1.76679e-06	0.318448	0.212	0.047	0.0333977	0.248727	0.0526786	histocompatibility 2, T region locus 23 [Source:MGI Symbol;Acc:MGI:95957]
Ciliated	Tcte3	1.85623e-06	0.249582	0.212	0.044	0.0350883	0.2235	0.0597063	t-complex-associated testis expressed 3 [Source:MGI Symbol;Acc:MGI:98642]
Ciliated	Mt1	1.93255e-06	-0.751507	0.985	0.994	0.036531	3.47618	4.11334	metallothionein 1 [Source:MGI Symbol;Acc:MGI:97171]
Ciliated	Acsl4	1.9604e-06	0.423662	0.394	0.146	0.0370575	0.494262	0.180692	acyl-CoA synthetase long-chain family member 4 [Source:MGI Symbol;Acc:MGI:1354713]
Ciliated	Tmem194	1.96536e-06	0.226252	0.258	0.064	0.0371512	0.262031	0.084519	NA
Ciliated	Exoc2	2.37916e-06	0.253548	0.212	0.047	0.0449732	0.219421	0.0503733	exocyst complex component 2 [Source:MGI Symbol;Acc:MGI:1913732]
Ciliated	Scgb1a1	2.399e-06	0.770441	1	1	0.0453483	3.76415	3.95688	secretoglobin, family 1A, member 1 (uteroglobin) [Source:MGI Symbol;Acc:MGI:98919]
Club	Retnla	7.00048e-31	6.29465	1	0.284	1.3233e-26	6.91038	0.344439	resistin like alpha [Source:MGI Symbol;Acc:MGI:1888504]
Club	B2m	5.29029e-27	1.98077	1	0.821	1.00002e-22	3.31735	1.1911	beta-2 microglobulin [Source:MGI Symbol;Acc:MGI:88127]
Club	Chia1	2.48433e-26	2.37545	1	0.411	4.69614e-22	3.08677	0.557882	chitinase, acidic 1 [Source:MGI Symbol;Acc:MGI:1932052]
Club	Ifi27l2a	1.61607e-21	1.2032	0.92	0.147	3.05485e-17	1.26252	0.179735	interferon, alpha-inducible protein 27 like 2A [Source:MGI Symbol;Acc:MGI:1924183]
Club	Fxyd4	2.10635e-21	0.899361	0.693	0	3.98164e-17	0.720506	0	FXYD domain-containing ion transport regulator 4 [Source:MGI Symbol;Acc:MGI:1889005]
Club	H2-K1	3.50092e-21	1.20294	1	0.642	6.61779e-17	2.1567	0.816331	histocompatibility 2, K1, K region [Source:MGI Symbol;Acc:MGI:95904]
Club	Lyz1	6.38866e-19	-1.19231	0.587	0.916	1.20765e-14	0.557937	1.73833	lysozyme 1 [Source:MGI Symbol;Acc:MGI:96902]
Club	Lcn2	1.68105e-18	1.07127	0.973	0.832	3.17769e-14	2.31093	1.22251	lipocalin 2 [Source:MGI Symbol;Acc:MGI:96757]
Club	Gstm1	1.79969e-18	-1.45368	0.613	0.937	3.40195e-14	0.630303	1.91207	glutathione S-transferase, mu 1 [Source:MGI Symbol;Acc:MGI:95860]
Club	Slc26a4	3.1015e-18	0.966774	0.627	0.011	5.86276e-14	0.664895	0.00737022	solute carrier family 26, member 4 [Source:MGI Symbol;Acc:MGI:1346029]
Club	Retnlg	1.75149e-17	1.49138	0.6	0.011	3.31084e-13	0.866962	0.00451824	resistin like gamma [Source:MGI Symbol;Acc:MGI:2667763]
Club	Il33	1.88037e-16	0.958459	0.867	0.221	3.55446e-12	1.04445	0.211273	interleukin 33 [Source:MGI Symbol;Acc:MGI:1924375]
Club	Ly6i	3.71584e-16	0.845291	0.853	0.232	7.02404e-12	0.947845	0.197737	lymphocyte antigen 6 complex, locus I [Source:MGI Symbol;Acc:MGI:1888480]
Club	H2-D1	2.75617e-15	0.952544	1	0.768	5.20999e-11	1.98417	0.990997	histocompatibility 2, D region locus 1 [Source:MGI Symbol;Acc:MGI:95896]
Club	Chil1	1.89373e-14	0.941047	1	0.947	3.57971e-10	2.85497	1.83836	chitinase-like 1 [Source:MGI Symbol;Acc:MGI:1340899]
Club	Pigr	6.63171e-14	0.844499	0.747	0.179	1.25359e-09	0.931353	0.179747	polymeric immunoglobulin receptor [Source:MGI Symbol;Acc:MGI:103080]
Club	C3	5.38766e-13	0.811418	0.733	0.242	1.01843e-08	0.885621	0.191787	complement component 3 [Source:MGI Symbol;Acc:MGI:88227]
Club	H2-Q7	6.86095e-13	0.63603	0.573	0.063	1.29693e-08	0.550071	0.0581503	histocompatibility 2, Q region locus 7 [Source:MGI Symbol;Acc:MGI:95936]
Club	Cbr2	1.22906e-12	-0.703808	1	1	2.32329e-08	3.27989	4.17381	carbonyl reductase 2 [Source:MGI Symbol;Acc:MGI:107200]
Club	Chil4	6.84395e-12	2.16014	0.413	0	1.29371e-07	0.613261	0	chitinase-like 4 [Source:MGI Symbol;Acc:MGI:1341098]
Club	Pglyrp1	1.00501e-11	0.583276	0.787	0.232	1.89977e-07	0.834977	0.24154	peptidoglycan recognition protein 1 [Source:MGI Symbol;Acc:MGI:1345092]
Club	Prdx6	1.09761e-11	-0.948429	0.96	0.968	2.07482e-07	1.82046	2.65904	peroxiredoxin 6 [Source:MGI Symbol;Acc:MGI:894320]
Club	Selenbp1	2.18725e-11	-0.913376	0.8	0.916	4.13457e-07	1.15834	2.03967	selenium binding protein 1 [Source:MGI Symbol;Acc:MGI:96825]
Club	Tmem213	3.12818e-11	0.463996	0.44	0.021	5.91319e-07	0.348652	0.0135074	transmembrane protein 213 [Source:MGI Symbol;Acc:MGI:1924772]
Club	Rps21	5.59753e-10	-0.581091	0.973	1	1.0581e-05	1.79184	2.43827	ribosomal protein S21 [Source:MGI Symbol;Acc:MGI:1913731]
Club	Cxcl17	5.64457e-10	0.78327	0.867	0.505	1.06699e-05	1.34841	0.575106	chemokine (C-X-C motif) ligand 17 [Source:MGI Symbol;Acc:MGI:2387642]
Club	Car2	2.71109e-09	0.542417	0.573	0.137	5.12476e-05	0.537128	0.111748	carbonic anhydrase 2 [Source:MGI Symbol;Acc:MGI:88269]
Club	Bex2	3.69139e-09	-0.573731	0.04	0.453	6.97784e-05	0.0383225	0.468503	brain expressed X-linked 2 [Source:MGI Symbol;Acc:MGI:1338017]
Club	Ftl1	6.16543e-09	-0.487565	1	1	0.000116545	3.06368	3.59914	ferritin light polypeptide 1 [Source:MGI Symbol;Acc:MGI:95589]
Club	Rps27	7.86113e-09	-0.515998	1	1	0.000148599	2.85842	3.38368	ribosomal protein S27 [Source:MGI Symbol;Acc:MGI:1888676]
Club	Serpinb6b	1.11398e-08	0.427959	0.6	0.168	0.000210575	0.522344	0.143845	serine (or cysteine) peptidase inhibitor, clade B, member 6b [Source:MGI Symbol;Acc:MGI:894688]
Club	Psmb8	1.16418e-08	0.469829	0.493	0.095	0.000220065	0.443828	0.0823286	proteasome (prosome, macropain) subunit, beta type 8 (large multifunctional peptidase 7) [Source:MGI Symbol;Acc:MGI:1346527]
Club	Rgcc	1.34896e-08	-0.784003	0.507	0.779	0.000254994	0.454842	1.11448	regulator of cell cycle [Source:MGI Symbol;Acc:MGI:1913464]
Club	Npc2	1.39403e-08	0.658196	1	0.989	0.000263513	3.64204	2.99887	NPC intracellular cholesterol transporter 2 [Source:MGI Symbol;Acc:MGI:1915213]
Club	Lyz2	4.04311e-08	-0.316446	1	1	0.000764269	3.81267	4.47713	lysozyme 2 [Source:MGI Symbol;Acc:MGI:96897]
Club	Pon1	4.72752e-08	-0.824047	0.2	0.568	0.000893642	0.180511	0.783758	paraoxonase 1 [Source:MGI Symbol;Acc:MGI:103295]
Club	Glrx	5.23064e-08	0.441441	0.667	0.232	0.000988748	0.60757	0.20341	glutaredoxin [Source:MGI Symbol;Acc:MGI:2135625]
Club	Sftpc	1.25728e-07	-0.533518	1	1	0.00237663	5.45172	6.12081	surfactant associated protein C [Source:MGI Symbol;Acc:MGI:109517]
Club	Apoe	3.28728e-07	-1.21754	0.4	0.695	0.00621394	0.324004	0.980261	apolipoprotein E [Source:MGI Symbol;Acc:MGI:88057]
Club	Rpl34	3.88113e-07	-0.452582	0.987	1	0.0073365	2.20249	2.67846	ribosomal protein L34 [Source:MGI Symbol;Acc:MGI:1915686]
Club	Cystm1	4.35387e-07	0.436658	0.92	0.579	0.00823013	1.23803	0.697473	cysteine-rich transmembrane module containing 1 [Source:MGI Symbol;Acc:MGI:1913310]
Club	Eef1a1	4.80603e-07	-0.477941	1	1	0.00908484	2.3274	2.81736	eukaryotic translation elongation factor 1 alpha 1 [Source:MGI Symbol;Acc:MGI:1096881]
Club	Cycs	4.85381e-07	0.461459	0.88	0.526	0.00917515	1.01746	0.534728	cytochrome c, somatic [Source:MGI Symbol;Acc:MGI:88578]
Club	Cd24a	5.29367e-07	0.401477	0.947	0.6	0.0100066	1.31423	0.759255	CD24a antigen [Source:MGI Symbol;Acc:MGI:88323]
Club	AY036118	5.38863e-07	-0.546388	0.307	0.611	0.0101861	0.221429	0.666286	cDNA sequence AY036118 [Source:MGI Symbol;Acc:MGI:2158419]
Club	Sftpd	5.56718e-07	0.508425	1	0.979	0.0105236	3.28345	2.64635	surfactant associated protein D [Source:MGI Symbol;Acc:MGI:109515]
Club	Ifitm3	5.7344e-07	0.203552	0.933	0.537	0.0108397	1.36027	0.797008	interferon induced transmembrane protein 3 [Source:MGI Symbol;Acc:MGI:1913391]
Club	Fgfbp1	6.00036e-07	-0.477801	0.053	0.379	0.0113425	0.0446724	0.376219	fibroblast growth factor binding protein 1 [Source:MGI Symbol;Acc:MGI:1096350]
Club	Cyba	6.19921e-07	0.498035	0.88	0.547	0.0117184	1.07833	0.572344	cytochrome b-245, alpha polypeptide [Source:MGI Symbol;Acc:MGI:1316658]
Club	Slpi	7.31108e-07	0.631665	0.613	0.242	0.0138201	0.690613	0.237411	secretory leukocyte peptidase inhibitor [Source:MGI Symbol;Acc:MGI:109297]
Club	AU021092	9.83312e-07	0.449928	0.707	0.337	0.0185875	0.73024	0.308198	expressed sequence AU021092 [Source:MGI Symbol;Acc:MGI:2146559]
Club	Hspb1	1.00032e-06	-0.87104	0.547	0.758	0.018909	0.536921	1.2043	heat shock protein 1 [Source:MGI Symbol;Acc:MGI:96240]
Club	Cyp2f2	1.16413e-06	-0.645248	0.92	0.968	0.0220056	2.05062	2.79226	cytochrome P450, family 2, subfamily f, polypeptide 2 [Source:MGI Symbol;Acc:MGI:88608]
Club	Ces1d	1.17051e-06	-0.493673	0.787	0.895	0.0221262	0.926199	1.42836	carboxylesterase 1D [Source:MGI Symbol;Acc:MGI:2148202]
Club	Fth1	2.46928e-06	-0.317409	1	1	0.0466768	3.20864	3.52622	ferritin heavy polypeptide 1 [Source:MGI Symbol;Acc:MGI:95588]
Stromal	Retnla	5.71366e-38	4.79108	1	0.048	1.08005e-33	4.81332	0.0762809	resistin like alpha [Source:MGI Symbol;Acc:MGI:1888504]
Stromal	Chia1	5.32329e-28	1.50901	0.92	0.114	1.00626e-23	1.60175	0.156336	chitinase, acidic 1 [Source:MGI Symbol;Acc:MGI:1932052]
Stromal	Sftpc	1.23103e-27	-0.671665	1	1	2.32701e-23	4.55593	5.26316	surfactant associated protein C [Source:MGI Symbol;Acc:MGI:109517]
Stromal	Ccl11	3.67792e-23	2.41331	0.705	0.01	6.95238e-19	1.87397	0.0338705	chemokine (C-C motif) ligand 11 [Source:MGI Symbol;Acc:MGI:103576]
Stromal	B2m	4.59489e-23	1.1431	1	0.981	8.68571e-19	4.27889	3.07177	beta-2 microglobulin [Source:MGI Symbol;Acc:MGI:88127]
Stromal	Lyz2	6.57186e-21	-0.750496	1	1	1.24228e-16	2.93695	3.67802	lysozyme 2 [Source:MGI Symbol;Acc:MGI:96897]
Stromal	C3	1.43439e-18	1.60824	0.977	0.571	2.71142e-14	2.85671	1.10005	complement component 3 [Source:MGI Symbol;Acc:MGI:88227]
Stromal	Gstm1	1.73468e-17	-1.273	0.511	0.895	3.27907e-13	0.729366	2.01566	glutathione S-transferase, mu 1 [Source:MGI Symbol;Acc:MGI:95860]
Stromal	Lcn2	2.56943e-17	1.25067	0.955	0.476	4.857e-13	1.98325	0.728331	lipocalin 2 [Source:MGI Symbol;Acc:MGI:96757]
Stromal	Rpl41	2.03395e-15	0.367082	1	1	3.84477e-11	4.33294	3.94941	ribosomal protein L41 [Source:MGI Symbol;Acc:MGI:1915195]
Stromal	Cbr2	2.5353e-15	-1.1971	0.386	0.81	4.79249e-11	0.494803	1.55997	carbonyl reductase 2 [Source:MGI Symbol;Acc:MGI:107200]
Stromal	Col3a1	3.98694e-15	0.926106	1	0.781	7.53651e-11	3.06338	1.79924	collagen, type III, alpha 1 [Source:MGI Symbol;Acc:MGI:88453]
Stromal	H2-K1	9.78881e-14	1.01939	0.932	0.533	1.85038e-09	2.02104	0.891916	histocompatibility 2, K1, K region [Source:MGI Symbol;Acc:MGI:95904]
Stromal	Timp1	1.37989e-13	1.91842	0.659	0.162	2.6084e-09	1.45715	0.243607	tissue inhibitor of metalloproteinase 1 [Source:MGI Symbol;Acc:MGI:98752]
Stromal	Chil1	3.03832e-13	0.862968	0.943	0.571	5.74334e-09	1.98904	0.985217	chitinase-like 1 [Source:MGI Symbol;Acc:MGI:1340899]
Stromal	Gsn	6.27565e-13	-1.10257	0.955	0.962	1.18629e-08	2.93798	3.96961	gelsolin [Source:MGI Symbol;Acc:MGI:95851]
Stromal	Ly6i	1.75402e-12	0.677898	0.42	0.01	3.31563e-08	0.499192	0.012308	lymphocyte antigen 6 complex, locus I [Source:MGI Symbol;Acc:MGI:1888480]
Stromal	Ubc	3.91654e-12	-0.919508	0.58	0.857	7.40343e-08	0.837167	1.76859	ubiquitin C [Source:MGI Symbol;Acc:MGI:98889]
Stromal	Rplp0	7.25255e-12	0.514553	1	0.971	1.37095e-07	3.37503	2.81381	ribosomal protein, large, P0 [Source:MGI Symbol;Acc:MGI:1927636]
Stromal	Fxyd4	8.38097e-12	0.74252	0.375	0	1.58425e-07	0.483943	0	FXYD domain-containing ion transport regulator 4 [Source:MGI Symbol;Acc:MGI:1889005]
Stromal	Serpina3n	9.68738e-12	0.930992	0.886	0.543	1.8312e-07	1.98636	0.944806	serine (or cysteine) peptidase inhibitor, clade A, member 3N [Source:MGI Symbol;Acc:MGI:105045]
Stromal	H2-Q7	1.00066e-11	0.801755	0.398	0.01	1.89155e-07	0.537387	0.0139286	histocompatibility 2, Q region locus 7 [Source:MGI Symbol;Acc:MGI:95936]
Stromal	Igf1	1.52477e-11	1.05619	0.716	0.248	2.88226e-07	1.36525	0.394602	insulin-like growth factor 1 [Source:MGI Symbol;Acc:MGI:96432]
Stromal	Timp3	3.01497e-11	-1.11863	0.602	0.867	5.69919e-07	0.995456	2.02646	tissue inhibitor of metalloproteinase 3 [Source:MGI Symbol;Acc:MGI:98754]
Stromal	Inmt	8.57097e-11	-1.29109	0.727	0.829	1.62017e-06	1.93	3.33986	indolethylamine N-methyltransferase [Source:MGI Symbol;Acc:MGI:102963]
Stromal	Serpina3g	1.34653e-10	0.703844	0.386	0.019	2.54535e-06	0.500866	0.0261741	serine (or cysteine) peptidase inhibitor, clade A, member 3G [Source:MGI Symbol;Acc:MGI:105046]
Stromal	Crispld2	1.59311e-10	-0.924833	0.25	0.648	3.01146e-06	0.313987	1.12221	cysteine-rich secretory protein LCCL domain containing 2 [Source:MGI Symbol;Acc:MGI:1926142]
Stromal	Saa3	1.97594e-10	3.46636	0.386	0.029	3.73512e-06	1.38495	0.0449296	serum amyloid A 3 [Source:MGI Symbol;Acc:MGI:98223]
Stromal	Col5a2	3.02022e-10	0.761843	0.716	0.238	5.70911e-06	1.05047	0.335355	collagen, type V, alpha 2 [Source:MGI Symbol;Acc:MGI:88458]
Stromal	Cxcl12	7.48652e-10	0.940094	0.761	0.371	1.41518e-05	1.598	0.632823	chemokine (C-X-C motif) ligand 12 [Source:MGI Symbol;Acc:MGI:103556]
Stromal	Apoe	9.51834e-10	-1.03516	0.852	0.933	1.79925e-05	2.09403	3.08356	apolipoprotein E [Source:MGI Symbol;Acc:MGI:88057]
Stromal	H2-D1	1.59412e-09	0.761735	0.966	0.733	3.01337e-05	2.31586	1.44781	histocompatibility 2, D region locus 1 [Source:MGI Symbol;Acc:MGI:95896]
Stromal	Npc2	1.98807e-09	0.467694	1	0.962	3.75804e-05	2.90355	2.33698	NPC intracellular cholesterol transporter 2 [Source:MGI Symbol;Acc:MGI:1915213]
Stromal	Il33	2.05583e-09	0.84843	0.5	0.114	3.88613e-05	0.737924	0.13901	interleukin 33 [Source:MGI Symbol;Acc:MGI:1924375]
Stromal	Dclk1	2.26613e-09	0.638824	0.432	0.057	4.28366e-05	0.55338	0.0806431	doublecortin-like kinase 1 [Source:MGI Symbol;Acc:MGI:1330861]
Stromal	Lyz1	2.43996e-09	-0.630491	0.375	0.695	4.61225e-05	0.498562	1.20937	lysozyme 1 [Source:MGI Symbol;Acc:MGI:96902]
Stromal	Igfbp7	6.54842e-09	0.552895	1	0.99	0.000123785	3.95042	3.4684	insulin-like growth factor binding protein 7 [Source:MGI Symbol;Acc:MGI:1352480]
Stromal	Slpi	7.75282e-09	0.983705	0.398	0.057	0.000146551	0.645771	0.0921149	secretory leukocyte peptidase inhibitor [Source:MGI Symbol;Acc:MGI:109297]
Stromal	Hp	9.81577e-09	1.01256	0.659	0.238	0.000185548	1.23003	0.410197	haptoglobin [Source:MGI Symbol;Acc:MGI:96211]
Stromal	Sec61g	1.26364e-08	0.387738	1	0.952	0.000238866	2.70405	2.24239	SEC61, gamma subunit [Source:MGI Symbol;Acc:MGI:1202066]
Stromal	Tns1	2.62853e-08	-0.644052	0.602	0.819	0.000496872	0.915787	1.61456	tensin 1 [Source:MGI Symbol;Acc:MGI:104552]
Stromal	Col6a2	2.87815e-08	0.602686	0.898	0.629	0.000544056	1.78729	1.0711	collagen, type VI, alpha 2 [Source:MGI Symbol;Acc:MGI:88460]
Stromal	Plac8	3.24159e-08	1.03644	0.466	0.114	0.000612757	0.815057	0.164224	placenta-specific 8 [Source:MGI Symbol;Acc:MGI:2445289]
Stromal	Dusp1	3.34708e-08	-0.809674	0.682	0.857	0.000632699	1.26067	2.07537	dual specificity phosphatase 1 [Source:MGI Symbol;Acc:MGI:105120]
Stromal	Tsc22d1	4.79205e-08	-0.852501	0.42	0.686	0.00090584	0.563827	1.28894	TSC22 domain family, member 1 [Source:MGI Symbol;Acc:MGI:109127]
Stromal	Ifi27l2a	5.45485e-08	0.925865	0.92	0.486	0.00103113	2.45907	1.28563	interferon, alpha-inducible protein 27 like 2A [Source:MGI Symbol;Acc:MGI:1924183]
Stromal	Sparc	7.87129e-08	0.630817	1	0.962	0.00148791	3.47612	2.81299	secreted acidic cysteine rich glycoprotein [Source:MGI Symbol;Acc:MGI:98373]
Stromal	Pcolce2	1.13549e-07	-0.973	0.716	0.781	0.00214641	1.12985	1.90086	procollagen C-endopeptidase enhancer 2 [Source:MGI Symbol;Acc:MGI:1923727]
Stromal	Ppic	1.29855e-07	0.689025	0.795	0.438	0.00245465	1.40483	0.685916	peptidylprolyl isomerase C [Source:MGI Symbol;Acc:MGI:97751]
Stromal	Ecscr	1.32997e-07	0.546834	0.239	0	0.00251405	0.318052	0	endothelial cell surface expressed chemotaxis and apoptosis regulator [Source:MGI Symbol;Acc:MGI:1915795]
Stromal	Atpif1	1.57668e-07	0.462192	0.966	0.695	0.00298039	1.85876	1.20854	ATPase inhibitory factor 1 [Source:MGI Symbol;Acc:MGI:1196457]
Stromal	Col6a1	1.87458e-07	0.692194	0.864	0.486	0.00354351	1.76154	0.926462	collagen, type VI, alpha 1 [Source:MGI Symbol;Acc:MGI:88459]
Stromal	Acsl4	2.48158e-07	0.521862	0.375	0.067	0.00469093	0.453513	0.0855294	acyl-CoA synthetase long-chain family member 4 [Source:MGI Symbol;Acc:MGI:1354713]
Stromal	Ccdc80	3.04912e-07	0.528549	0.545	0.171	0.00576376	0.753433	0.253406	coiled-coil domain containing 80 [Source:MGI Symbol;Acc:MGI:1915146]
Stromal	Ccl7	3.2839e-07	0.916603	0.25	0.01	0.00620755	0.437639	0.014217	chemokine (C-C motif) ligand 7 [Source:MGI Symbol;Acc:MGI:99512]
Stromal	Sec61b	4.08517e-07	0.518685	1	0.81	0.00772219	2.18177	1.53107	Sec61 beta subunit [Source:MGI Symbol;Acc:MGI:1913462]
Stromal	mt-Nd1	4.9433e-07	-0.398735	1	1	0.00934432	3.09917	3.486	mitochondrially encoded NADH dehydrogenase 1 [Source:MGI Symbol;Acc:MGI:101787]
Stromal	Bst2	5.32259e-07	0.587723	0.705	0.305	0.0100613	1.09836	0.478823	bone marrow stromal cell antigen 2 [Source:MGI Symbol;Acc:MGI:1916800]
Stromal	Cd81	8.64197e-07	-0.453797	0.92	0.962	0.0163359	1.94744	2.47068	CD81 antigen [Source:MGI Symbol;Acc:MGI:1096398]
Stromal	Tmem176b	1.11372e-06	0.554857	0.966	0.848	0.0210527	2.7105	2.02262	transmembrane protein 176B [Source:MGI Symbol;Acc:MGI:1916348]
Stromal	Mettl7a1	1.14563e-06	-0.873694	0.386	0.638	0.0216558	0.520483	1.1954	methyltransferase like 7A1 [Source:MGI Symbol;Acc:MGI:1916523]
Stromal	Tsc22d3	1.18365e-06	-1.00018	0.42	0.629	0.0223746	0.556089	1.29131	TSC22 domain family, member 3 [Source:MGI Symbol;Acc:MGI:1196284]
Stromal	Tdo2	1.26387e-06	0.583134	0.25	0.019	0.0238909	0.354754	0.0228532	tryptophan 2,3-dioxygenase [Source:MGI Symbol;Acc:MGI:1928486]
Stromal	Tmem213	1.27279e-06	0.394721	0.205	0	0.0240596	0.241795	0	transmembrane protein 213 [Source:MGI Symbol;Acc:MGI:1924772]
Stromal	Sftpd	1.28377e-06	0.505483	0.932	0.771	0.0242671	1.98478	1.3913	surfactant associated protein D [Source:MGI Symbol;Acc:MGI:109515]
Stromal	Aldh1a1	1.30414e-06	-0.737905	0.591	0.743	0.0246522	0.886839	1.52266	aldehyde dehydrogenase family 1, subfamily A1 [Source:MGI Symbol;Acc:MGI:1353450]
Stromal	Tceal8	1.54207e-06	0.502941	0.705	0.324	0.0291498	0.997382	0.457193	transcription elongation factor A (SII)-like 8 [Source:MGI Symbol;Acc:MGI:1913934]
Stromal	AW112010	1.65886e-06	0.734695	0.591	0.229	0.0313574	0.949691	0.360775	expressed sequence AW112010 [Source:MGI Symbol;Acc:MGI:2147706]
Stromal	Serf2	1.84436e-06	0.295766	1	0.981	0.034864	2.84081	2.4943	small EDRK-rich factor 2 [Source:MGI Symbol;Acc:MGI:1337041]
Stromal	Rps15a	1.84442e-06	0.266176	1	1	0.034865	3.54583	3.25336	ribosomal protein S15A [Source:MGI Symbol;Acc:MGI:2389091]
Stromal	Rps27a	2.09652e-06	0.205744	1	0.99	0.0396305	3.59059	3.33585	ribosomal protein S27A [Source:MGI Symbol;Acc:MGI:1925544]
Stromal	Fbn1	2.27654e-06	0.501714	0.659	0.286	0.0430335	0.937098	0.415502	fibrillin 1 [Source:MGI Symbol;Acc:MGI:95489]
Neuroendocrine	Retnla	4.86207e-15	5.52071	1	0.038	9.19077e-11	5.23848	0.0467198	resistin like alpha [Source:MGI Symbol;Acc:MGI:1888504]
Neuroendocrine	Chia1	4.32369e-12	2.62403	0.857	0.038	8.17308e-08	2.16755	0.059991	chitinase, acidic 1 [Source:MGI Symbol;Acc:MGI:1932052]
Neuroendocrine	Ly6i	5.14437e-12	1.51059	0.714	0.013	9.72441e-08	1.16848	0.022472	lymphocyte antigen 6 complex, locus I [Source:MGI Symbol;Acc:MGI:1888480]
Neuroendocrine	Bst2	9.32324e-12	1.37884	0.571	0	1.76237e-07	1.0015	0	bone marrow stromal cell antigen 2 [Source:MGI Symbol;Acc:MGI:1916800]
Neuroendocrine	Slc26a4	9.32324e-12	0.940824	0.571	0	1.76237e-07	0.74802	0	solute carrier family 26, member 4 [Source:MGI Symbol;Acc:MGI:1346029]
Neuroendocrine	Tmem213	1.58218e-09	0.787566	0.571	0.013	2.99079e-05	0.625699	0.00892214	transmembrane protein 213 [Source:MGI Symbol;Acc:MGI:1924772]
Neuroendocrine	Pygb	3.24029e-09	0.794027	0.571	0.013	6.12511e-05	0.629068	0.0251033	brain glycogen phosphorylase [Source:MGI Symbol;Acc:MGI:97828]
Neuroendocrine	Pygl	3.24029e-09	0.640167	0.571	0.013	6.12511e-05	0.558272	0.0249405	liver glycogen phosphorylase [Source:MGI Symbol;Acc:MGI:97829]
Neuroendocrine	Fxyd4	4.56125e-09	1.65006	0.429	0	8.62214e-05	0.916742	0	FXYD domain-containing ion transport regulator 4 [Source:MGI Symbol;Acc:MGI:1889005]
Neuroendocrine	Chil4	4.56125e-09	0.977313	0.429	0	8.62214e-05	0.603605	0	chitinase-like 4 [Source:MGI Symbol;Acc:MGI:1341098]
Neuroendocrine	AU021092	4.56125e-09	0.727558	0.429	0	8.62214e-05	0.535127	0	expressed sequence AU021092 [Source:MGI Symbol;Acc:MGI:2146559]
Neuroendocrine	Prkab1	4.56125e-09	0.680182	0.429	0	8.62214e-05	0.490599	0	protein kinase, AMP-activated, beta 1 non-catalytic subunit [Source:MGI Symbol;Acc:MGI:1336167]
Neuroendocrine	Ccnk	4.56125e-09	0.653896	0.429	0	8.62214e-05	0.462946	0	cyclin K [Source:MGI Symbol;Acc:MGI:1276106]
Neuroendocrine	Ptges	4.56125e-09	0.574055	0.429	0	8.62214e-05	0.425085	0	prostaglandin E synthase [Source:MGI Symbol;Acc:MGI:1927593]
Neuroendocrine	Tmem98	4.56125e-09	0.542024	0.429	0	8.62214e-05	0.41026	0	transmembrane protein 98 [Source:MGI Symbol;Acc:MGI:1923457]
Neuroendocrine	Polr2b	4.56125e-09	0.500685	0.429	0	8.62214e-05	0.36922	0	polymerase (RNA) II (DNA directed) polypeptide B [Source:MGI Symbol;Acc:MGI:2388280]
Neuroendocrine	Mfsd12	4.56125e-09	0.497025	0.429	0	8.62214e-05	0.367621	0	major facilitator superfamily domain containing 12 [Source:MGI Symbol;Acc:MGI:3604804]
Neuroendocrine	Nme7	4.56125e-09	0.482483	0.429	0	8.62214e-05	0.361146	0	NME/NM23 family member 7 [Source:MGI Symbol;Acc:MGI:2449121]
Neuroendocrine	Gpr146	4.56125e-09	0.482483	0.429	0	8.62214e-05	0.361146	0	G protein-coupled receptor 146 [Source:MGI Symbol;Acc:MGI:1933113]
Neuroendocrine	Col4a1	4.56125e-09	0.482483	0.429	0	8.62214e-05	0.361146	0	collagen, type IV, alpha 1 [Source:MGI Symbol;Acc:MGI:88454]
Neuroendocrine	Ooep	4.56125e-09	0.482483	0.429	0	8.62214e-05	0.361146	0	oocyte expressed protein [Source:MGI Symbol;Acc:MGI:1915218]
Neuroendocrine	Ifi27l2a	1.62368e-08	2.04049	0.714	0.051	0.000306925	1.59173	0.0707999	interferon, alpha-inducible protein 27 like 2A [Source:MGI Symbol;Acc:MGI:1924183]
Neuroendocrine	Prdx3	4.04114e-08	0.808694	0.571	0.025	0.000763897	0.672899	0.0245334	peroxiredoxin 3 [Source:MGI Symbol;Acc:MGI:88034]
Neuroendocrine	Eif2b2	1.61686e-07	0.72889	0.571	0.025	0.00305634	0.645007	0.0415458	eukaryotic translation initiation factor 2B, subunit 2 beta [Source:MGI Symbol;Acc:MGI:2145118]
Neuroendocrine	Serpinb6b	5.15462e-07	1.26547	0.429	0.013	0.00974378	0.732355	0.00892214	serine (or cysteine) peptidase inhibitor, clade B, member 6b [Source:MGI Symbol;Acc:MGI:894688]
Neuroendocrine	Arhgap31	5.15462e-07	0.748022	0.429	0.013	0.00974378	0.561449	0.012928	Rho GTPase activating protein 31 [Source:MGI Symbol;Acc:MGI:1333857]
Neuroendocrine	Smarcb1	6.45152e-07	0.611487	0.429	0.013	0.0121953	0.448121	0.00892214	SWI/SNF related, matrix associated, actin dependent regulator of chromatin, subfamily b, member 1 [Source:MGI Symbol;Acc:MGI:1328366]
Neuroendocrine	Mlph	6.45152e-07	0.487812	0.429	0.013	0.0121953	0.36922	0.00892214	melanophilin [Source:MGI Symbol;Acc:MGI:2176380]
Neuroendocrine	Wdr77	8.0601e-07	0.759814	0.429	0.013	0.015236	0.525668	0.019388	WD repeat domain 77 [Source:MGI Symbol;Acc:MGI:1917715]
Neuroendocrine	Mlx	9.79223e-07	0.724945	0.571	0.038	0.0185102	0.659988	0.0475501	MAX-like protein X [Source:MGI Symbol;Acc:MGI:108398]
Neuroendocrine	Psmb9	1.00515e-06	0.633846	0.429	0.013	0.0190004	0.514167	0.022344	proteasome (prosome, macropain) subunit, beta type 9 (large multifunctional peptidase 2) [Source:MGI Symbol;Acc:MGI:1346526]
Neuroendocrine	Tctex1d2	1.00515e-06	0.611473	0.429	0.013	0.0190004	0.482586	0.0212418	Tctex1 domain containing 2 [Source:MGI Symbol;Acc:MGI:1913311]
Neuroendocrine	Zswim7	1.00515e-06	0.591627	0.429	0.013	0.0190004	0.474236	0.0218451	zinc finger SWIM-type containing 7 [Source:MGI Symbol;Acc:MGI:1916997]
Neuroendocrine	Aimp2	1.00515e-06	0.578045	0.429	0.013	0.0190004	0.454633	0.0224001	aminoacyl tRNA synthetase complex-interacting multifunctional protein 2 [Source:MGI Symbol;Acc:MGI:2385237]
Neuroendocrine	Rhog	1.00515e-06	0.565266	0.429	0.013	0.0190004	0.454814	0.0203282	ras homolog family member G [Source:MGI Symbol;Acc:MGI:1928370]
Neuroendocrine	Tnfaip1	1.00515e-06	0.5545	0.429	0.013	0.0190004	0.439808	0.0211748	tumor necrosis factor, alpha-induced protein 1 (endothelial) [Source:MGI Symbol;Acc:MGI:104961]
Neuroendocrine	Gmpr2	1.00515e-06	0.456952	0.429	0.013	0.0190004	0.375971	0.022344	guanosine monophosphate reductase 2 [Source:MGI Symbol;Acc:MGI:1917903]
Neuroendocrine	Rbm34	1.00515e-06	0.433371	0.429	0.013	0.0190004	0.367621	0.0230794	RNA binding motif protein 34 [Source:MGI Symbol;Acc:MGI:1098653]
Neuroendocrine	Mdfic	1.00515e-06	0.418248	0.429	0.013	0.0190004	0.361146	0.0231792	MyoD family inhibitor domain containing [Source:MGI Symbol;Acc:MGI:104611]
Neuroendocrine	Lcn2	1.19983e-06	1.87132	1	0.266	0.0226804	2.5052	0.449703	lipocalin 2 [Source:MGI Symbol;Acc:MGI:96757]
Neuroendocrine	Itih4	2.04871e-06	0.600671	0.286	0	0.0387268	0.386622	0	inter alpha-trypsin inhibitor, heavy chain 4 [Source:MGI Symbol;Acc:MGI:109536]
Neuroendocrine	Wdr75	2.04871e-06	0.583896	0.286	0	0.0387268	0.379187	0	WD repeat domain 75 [Source:MGI Symbol;Acc:MGI:1920924]
Neuroendocrine	Rfc3	2.04871e-06	0.583896	0.286	0	0.0387268	0.379187	0	replication factor C (activator 1) 3 [Source:MGI Symbol;Acc:MGI:1916513]
Neuroendocrine	Bsn	2.04871e-06	0.583896	0.286	0	0.0387268	0.379187	0	bassoon [Source:MGI Symbol;Acc:MGI:1277955]
Neuroendocrine	Cybrd1	2.04871e-06	0.569655	0.286	0	0.0387268	0.372674	0	cytochrome b reductase 1 [Source:MGI Symbol;Acc:MGI:2654575]
Neuroendocrine	Cenpa	2.04871e-06	0.569655	0.286	0	0.0387268	0.372674	0	centromere protein A [Source:MGI Symbol;Acc:MGI:88375]
Neuroendocrine	1500015L24Rik	2.04871e-06	0.565754	0.286	0	0.0387268	0.370836	0	RIKEN cDNA 1500015L24 gene [Source:MGI Symbol;Acc:MGI:1916244]
Neuroendocrine	Slc35a4	2.04871e-06	0.531926	0.286	0	0.0387268	0.353127	0	solute carrier family 35, member A4 [Source:MGI Symbol;Acc:MGI:1915093]
Neuroendocrine	Serpina10	2.04871e-06	0.511102	0.286	0	0.0387268	0.34334	0	serine (or cysteine) peptidase inhibitor, clade A (alpha-1 antiproteinase, antitrypsin), member 10 [Source:MGI Symbol;Acc:MGI:2667725]
Neuroendocrine	Il4i1	2.04871e-06	0.449632	0.286	0	0.0387268	0.30686	0	interleukin 4 induced 1 [Source:MGI Symbol;Acc:MGI:109552]
Neuroendocrine	Rac2	2.04871e-06	0.449632	0.286	0	0.0387268	0.30686	0	Rac family small GTPase 2 [Source:MGI Symbol;Acc:MGI:97846]
Neuroendocrine	Trim59	2.04871e-06	0.43855	0.286	0	0.0387268	0.293774	0	tripartite motif-containing 59 [Source:MGI Symbol;Acc:MGI:1914199]
Neuroendocrine	Tmem125	2.04871e-06	0.43855	0.286	0	0.0387268	0.293774	0	transmembrane protein 125 [Source:MGI Symbol;Acc:MGI:1923409]
Neuroendocrine	Zfp51	2.04871e-06	0.43855	0.286	0	0.0387268	0.293774	0	zinc finger protein 51 [Source:MGI Symbol;Acc:MGI:99198]
Neuroendocrine	Pigr	2.04871e-06	0.41917	0.286	0	0.0387268	0.2857	0	polymeric immunoglobulin receptor [Source:MGI Symbol;Acc:MGI:103080]
Neuroendocrine	Fam69b	2.04871e-06	0.41917	0.286	0	0.0387268	0.2857	0	NA
Neuroendocrine	Cytip	2.04871e-06	0.41917	0.286	0	0.0387268	0.2857	0	cytohesin 1 interacting protein [Source:MGI Symbol;Acc:MGI:2183535]
Neuroendocrine	Arhgap29	2.04871e-06	0.41917	0.286	0	0.0387268	0.2857	0	Rho GTPase activating protein 29 [Source:MGI Symbol;Acc:MGI:2443818]
Neuroendocrine	Pdp1	2.04871e-06	0.41917	0.286	0	0.0387268	0.2857	0	pyruvate dehyrogenase phosphatase catalytic subunit 1 [Source:MGI Symbol;Acc:MGI:2685870]
Neuroendocrine	Rerg	2.04871e-06	0.41917	0.286	0	0.0387268	0.2857	0	RAS-like, estrogen-regulated, growth-inhibitor [Source:MGI Symbol;Acc:MGI:2665139]
Neuroendocrine	R3hdml	2.04871e-06	0.418607	0.286	0	0.0387268	0.285461	0	R3H domain containing-like [Source:MGI Symbol;Acc:MGI:3650937]
Neuroendocrine	Il4ra	2.04871e-06	0.406987	0.286	0	0.0387268	0.287313	0	interleukin 4 receptor, alpha [Source:MGI Symbol;Acc:MGI:105367]
Neuroendocrine	Nvl	2.04871e-06	0.400167	0.286	0	0.0387268	0.264221	0	nuclear VCP-like [Source:MGI Symbol;Acc:MGI:1914709]
Neuroendocrine	Ephb4	2.04871e-06	0.400167	0.286	0	0.0387268	0.264221	0	Eph receptor B4 [Source:MGI Symbol;Acc:MGI:104757]
Neuroendocrine	Unc5b	2.04871e-06	0.400167	0.286	0	0.0387268	0.264221	0	unc-5 netrin receptor B [Source:MGI Symbol;Acc:MGI:894703]
Neuroendocrine	Ano8	2.04871e-06	0.400167	0.286	0	0.0387268	0.264221	0	anoctamin 8 [Source:MGI Symbol;Acc:MGI:2687327]
Neuroendocrine	Sntb2	2.04871e-06	0.400167	0.286	0	0.0387268	0.264221	0	syntrophin, basic 2 [Source:MGI Symbol;Acc:MGI:101771]
Neuroendocrine	Epha2	2.04871e-06	0.384134	0.286	0	0.0387268	0.257747	0	Eph receptor A2 [Source:MGI Symbol;Acc:MGI:95278]
Neuroendocrine	Pex10	2.04871e-06	0.384134	0.286	0	0.0387268	0.257747	0	peroxisomal biogenesis factor 10 [Source:MGI Symbol;Acc:MGI:2684988]
Neuroendocrine	Oas1a	2.04871e-06	0.384134	0.286	0	0.0387268	0.257747	0	2'-5' oligoadenylate synthetase 1A [Source:MGI Symbol;Acc:MGI:2180860]
Neuroendocrine	Met	2.04871e-06	0.384134	0.286	0	0.0387268	0.257747	0	met proto-oncogene [Source:MGI Symbol;Acc:MGI:96969]
Neuroendocrine	Gramd1b	2.04871e-06	0.384134	0.286	0	0.0387268	0.257747	0	GRAM domain containing 1B [Source:MGI Symbol;Acc:MGI:1925037]
Neuroendocrine	Chadl	2.04871e-06	0.384134	0.286	0	0.0387268	0.257747	0	chondroadherin-like [Source:MGI Symbol;Acc:MGI:3036284]
Neuroendocrine	Plekhm2	2.04871e-06	0.383551	0.286	0	0.0387268	0.257508	0	pleckstrin homology domain containing, family M (with RUN domain) member 2 [Source:MGI Symbol;Acc:MGI:1916832]
Neuroendocrine	Chordc1	2.04871e-06	0.383551	0.286	0	0.0387268	0.257508	0	cysteine and histidine-rich domain (CHORD)-containing, zinc-binding protein 1 [Source:MGI Symbol;Acc:MGI:1914167]
Neuroendocrine	Rtp4	2.04871e-06	0.383551	0.286	0	0.0387268	0.257508	0	receptor transporter protein 4 [Source:MGI Symbol;Acc:MGI:1915025]
Neuroendocrine	Kcnj15	2.04871e-06	0.383551	0.286	0	0.0387268	0.257508	0	potassium inwardly-rectifying channel, subfamily J, member 15 [Source:MGI Symbol;Acc:MGI:1310000]
Neuroendocrine	Fcer2a	2.04871e-06	0.371514	0.286	0	0.0387268	0.264439	0	Fc receptor, IgE, low affinity II, alpha polypeptide [Source:MGI Symbol;Acc:MGI:95497]
Neuroendocrine	Dclk1	2.04871e-06	0.224057	0.286	0	0.0387268	0.178846	0	doublecortin-like kinase 1 [Source:MGI Symbol;Acc:MGI:1330861]
Neuroendocrine	Zdhhc18	2.04871e-06	0.224057	0.286	0	0.0387268	0.178846	0	zinc finger, DHHC domain containing 18 [Source:MGI Symbol;Acc:MGI:3527792]
Neuroendocrine	Isg15	2.04871e-06	0.224057	0.286	0	0.0387268	0.178846	0	ISG15 ubiquitin-like modifier [Source:MGI Symbol;Acc:MGI:1855694]
Neuroendocrine	AW146154	2.04871e-06	0.224057	0.286	0	0.0387268	0.178846	0	expressed sequence AW146154 [Source:MGI Symbol;Acc:MGI:2142212]
Neuroendocrine	Krr1	2.04871e-06	0.224057	0.286	0	0.0387268	0.178846	0	KRR1, small subunit (SSU) processome component, homolog (yeast) [Source:MGI Symbol;Acc:MGI:1289274]
Neuroendocrine	Slc15a1	2.04871e-06	0.224057	0.286	0	0.0387268	0.178846	0	solute carrier family 15 (oligopeptide transporter), member 1 [Source:MGI Symbol;Acc:MGI:1861376]
Neuroendocrine	Hmg20a	2.04871e-06	0.224057	0.286	0	0.0387268	0.178846	0	high mobility group 20A [Source:MGI Symbol;Acc:MGI:1914117]
Neuroendocrine	Tcn2	2.04871e-06	0.224057	0.286	0	0.0387268	0.178846	0	transcobalamin 2 [Source:MGI Symbol;Acc:MGI:98534]
Neuroendocrine	Cnp	2.04871e-06	0.224057	0.286	0	0.0387268	0.178846	0	2',3'-cyclic nucleotide 3' phosphodiesterase [Source:MGI Symbol;Acc:MGI:88437]
Neuroendocrine	Fbln5	2.04871e-06	0.224057	0.286	0	0.0387268	0.178846	0	fibulin 5 [Source:MGI Symbol;Acc:MGI:1346091]

### Sheet: KO HDM vs KO Sal
Cluster	Gene	p_val	avg_logFC	pct.1	pct.2	p_val_adj	mean.KO.HDM	mean.KO.Saline	Gene.description
Goblet	Xist	8.65121e-11	-1.82987	0	0.75	1.63534e-06	0	1.41976	inactive X specific transcripts [Source:MGI Symbol;Acc:MGI:98974]
Goblet	Retnla	1.64417e-10	5.32353	1	0.7	3.10798e-06	6.97042	1.02496	resistin like alpha [Source:MGI Symbol;Acc:MGI:1888504]
Goblet	B2m	8.61607e-10	1.95161	1	0.9	1.6287e-05	3.11841	1.25389	beta-2 microglobulin [Source:MGI Symbol;Acc:MGI:88127]
Goblet	Chia1	1.6006e-09	2.37025	0.978	0.5	3.02562e-05	2.71239	0.539533	chitinase, acidic 1 [Source:MGI Symbol;Acc:MGI:1932052]
Goblet	Sult1d1	2.2599e-08	-1.20103	0.156	0.9	0.000427189	0.223123	1.38952	sulfotransferase family 1D, member 1 [Source:MGI Symbol;Acc:MGI:1926341]
Goblet	Fxyd4	8.66611e-08	1.15192	0.8	0	0.00163815	0.941802	0	FXYD domain-containing ion transport regulator 4 [Source:MGI Symbol;Acc:MGI:1889005]
Goblet	Bpifa1	1.6692e-07	-2.75037	0.222	0.9	0.00315528	0.731135	4.07751	BPI fold containing family A, member 1 [Source:MGI Symbol;Acc:MGI:1338036]
Goblet	Chil4	1.68464e-07	4.71527	0.778	0	0.00318448	3.08179	0	chitinase-like 4 [Source:MGI Symbol;Acc:MGI:1341098]
Goblet	Sftpc	1.85852e-07	-0.6908	1	1	0.00351316	4.90773	5.49114	surfactant associated protein C [Source:MGI Symbol;Acc:MGI:109517]
Goblet	Scgb3a2	3.11383e-07	-1.64145	0.8	1	0.00588608	2.31171	5.18245	secretoglobin, family 3A, member 2 [Source:MGI Symbol;Acc:MGI:2153470]
Goblet	Cxcl5	5.15725e-07	-1.90282	0.089	0.65	0.00974875	0.0769113	1.31922	chemokine (C-X-C motif) ligand 5 [Source:MGI Symbol;Acc:MGI:1096868]
Goblet	Aldh3a1	8.52e-07	-0.864022	0.178	0.75	0.0161054	0.141746	0.901343	aldehyde dehydrogenase family 3, subfamily A1 [Source:MGI Symbol;Acc:MGI:1353451]
Goblet	Retnlg	1.08136e-06	2.16768	0.756	0.1	0.0204409	1.54807	0.0578537	resistin like gamma [Source:MGI Symbol;Acc:MGI:2667763]
Goblet	Cyp2f2	1.19946e-06	-1.10882	0.867	1	0.0226734	1.62213	3.10349	cytochrome P450, family 2, subfamily f, polypeptide 2 [Source:MGI Symbol;Acc:MGI:88608]
Goblet	Clca1	1.82406e-06	3.13764	0.756	0.1	0.0344802	2.9056	0.238307	chloride channel accessory 1 [Source:MGI Symbol;Acc:MGI:1346342]
Goblet	Chil1	2.62675e-06	0.879618	1	0.8	0.0496535	2.49608	1.36719	chitinase-like 1 [Source:MGI Symbol;Acc:MGI:1340899]
Alveolar progenitor	Xist	0	-2.43871	0.004	0.952	0	0.00359317	2.23982	inactive X specific transcripts [Source:MGI Symbol;Acc:MGI:98974]
Alveolar progenitor	Bex2	1.45061e-54	-1.19916	0.056	0.488	2.74208e-50	0.0516106	0.826994	brain expressed X-linked 2 [Source:MGI Symbol;Acc:MGI:1338017]
Alveolar progenitor	Retnla	1.37859e-49	2.94648	1	0.333	2.60595e-45	6.54033	0.798683	resistin like alpha [Source:MGI Symbol;Acc:MGI:1888504]
Alveolar progenitor	B2m	1.02611e-43	1.42	1	0.893	1.93966e-39	4.08677	2.20889	beta-2 microglobulin [Source:MGI Symbol;Acc:MGI:88127]
Alveolar progenitor	Cbr2	1.74055e-43	-1.74443	0.742	0.976	3.29017e-39	1.12279	3.04218	carbonyl reductase 2 [Source:MGI Symbol;Acc:MGI:107200]
Alveolar progenitor	Fxyd4	1.17495e-41	2.06131	0.893	0.048	2.22101e-37	1.80454	0.0604215	FXYD domain-containing ion transport regulator 4 [Source:MGI Symbol;Acc:MGI:1889005]
Alveolar progenitor	Sftpc	2.01057e-40	-0.992409	1	1	3.80058e-36	6.21102	7.41081	surfactant associated protein C [Source:MGI Symbol;Acc:MGI:109517]
Alveolar progenitor	Slc26a4	2.03365e-38	1.50395	0.874	0.06	3.84421e-34	1.43513	0.0770952	solute carrier family 26, member 4 [Source:MGI Symbol;Acc:MGI:1346029]
Alveolar progenitor	Fosb	8.20484e-35	-0.550164	0.02	0.25	1.55096e-30	0.0171304	0.323769	FBJ osteosarcoma oncogene B [Source:MGI Symbol;Acc:MGI:95575]
Alveolar progenitor	Chia1	4.68868e-32	1.45928	0.99	0.81	8.86302e-28	3.33473	1.63431	chitinase, acidic 1 [Source:MGI Symbol;Acc:MGI:1932052]
Alveolar progenitor	H2-K1	2.89088e-31	0.882234	0.998	0.893	5.46464e-27	3.02658	1.91213	histocompatibility 2, K1, K region [Source:MGI Symbol;Acc:MGI:95904]
Alveolar progenitor	Pon1	3.14151e-31	-0.395412	0.016	0.214	5.9384e-27	0.0130875	0.258675	paraoxonase 1 [Source:MGI Symbol;Acc:MGI:103295]
Alveolar progenitor	Rnase4	1.48116e-29	-1.28516	0.581	0.869	2.79983e-25	0.759414	2.00511	ribonuclease, RNase A family 4 [Source:MGI Symbol;Acc:MGI:1926217]
Alveolar progenitor	H2-D1	5.89368e-29	0.787227	0.998	0.952	1.11408e-24	3.16054	2.18442	histocompatibility 2, D region locus 1 [Source:MGI Symbol;Acc:MGI:95896]
Alveolar progenitor	H2-Q7	3.64409e-28	1.10209	0.851	0.167	6.88843e-24	1.36749	0.246266	histocompatibility 2, Q region locus 7 [Source:MGI Symbol;Acc:MGI:95936]
Alveolar progenitor	Serpinb6b	2.0276e-27	1.20152	0.886	0.333	3.83276e-23	1.56607	0.42284	serine (or cysteine) peptidase inhibitor, clade B, member 6b [Source:MGI Symbol;Acc:MGI:894688]
Alveolar progenitor	Sftpb	2.63258e-27	-0.751742	0.998	1	4.97637e-23	3.78048	4.57905	surfactant associated protein B [Source:MGI Symbol;Acc:MGI:109516]
Alveolar progenitor	Gapdh	1.68615e-26	0.761268	0.988	0.798	3.18732e-22	2.41242	1.47988	glyceraldehyde-3-phosphate dehydrogenase [Source:MGI Symbol;Acc:MGI:95640]
Alveolar progenitor	mt-Nd2	1.58426e-25	-0.765972	0.944	1	2.99473e-21	1.69758	2.48559	mitochondrially encoded NADH dehydrogenase 2 [Source:MGI Symbol;Acc:MGI:102500]
Alveolar progenitor	Clu	2.16933e-25	1.37722	0.907	0.452	4.10068e-21	1.8089	0.611894	clusterin [Source:MGI Symbol;Acc:MGI:88423]
Alveolar progenitor	Tmsb4x	3.88794e-25	0.561753	1	1	7.34938e-21	5.37052	4.8306	thymosin, beta 4, X chromosome [Source:MGI Symbol;Acc:MGI:99510]
Alveolar progenitor	Lyz2	1.90228e-23	-1.01629	1	1	3.59588e-19	4.41914	5.54773	lysozyme 2 [Source:MGI Symbol;Acc:MGI:96897]
Alveolar progenitor	Pglyrp1	3.09028e-23	1.06279	0.757	0.143	5.84155e-19	1.33494	0.231586	peptidoglycan recognition protein 1 [Source:MGI Symbol;Acc:MGI:1345092]
Alveolar progenitor	Acoxl	1.07947e-21	-0.580986	0.079	0.369	2.04053e-17	0.0705273	0.461749	acyl-Coenzyme A oxidase-like [Source:MGI Symbol;Acc:MGI:1921371]
Alveolar progenitor	Prdx4	3.50543e-21	0.858775	0.875	0.417	6.62632e-17	1.51004	0.573011	peroxiredoxin 4 [Source:MGI Symbol;Acc:MGI:1859815]
Alveolar progenitor	Gclc	5.28014e-21	0.842481	0.97	0.702	9.98104e-17	2.09251	1.1339	glutamate-cysteine ligase, catalytic subunit [Source:MGI Symbol;Acc:MGI:104990]
Alveolar progenitor	Tmem213	1.08244e-20	1.13178	0.689	0.155	2.04613e-16	1.06756	0.168878	transmembrane protein 213 [Source:MGI Symbol;Acc:MGI:1924772]
Alveolar progenitor	Apoe	1.45007e-20	-1.02743	0.521	0.845	2.74107e-16	0.651383	1.57394	apolipoprotein E [Source:MGI Symbol;Acc:MGI:88057]
Alveolar progenitor	Rps27	3.42533e-20	-0.372299	1	1	6.4749e-16	3.36001	3.7352	ribosomal protein S27 [Source:MGI Symbol;Acc:MGI:1888676]
Alveolar progenitor	Atp5f1	3.68343e-20	0.675456	0.957	0.75	6.9628e-16	1.9433	1.18235	ATP synthase, H+ transporting, mitochondrial F0 complex, subunit B1 [Source:MGI Symbol;Acc:MGI:1100495]
Alveolar progenitor	Actg1	2.39428e-19	0.62232	0.998	0.988	4.52591e-15	3.01653	2.3774	actin, gamma, cytoplasmic 1 [Source:MGI Symbol;Acc:MGI:87906]
Alveolar progenitor	Atp5g2	9.99802e-19	0.58527	0.978	0.81	1.88993e-14	2.08669	1.36984	ATP synthase, H+ transporting, mitochondrial F0 complex, subunit C2 (subunit 9) [Source:MGI Symbol;Acc:MGI:1915192]
Alveolar progenitor	Tnfrsf9	1.42398e-18	0.86869	0.55	0.012	2.69175e-14	0.660791	0.0165178	tumor necrosis factor receptor superfamily, member 9 [Source:MGI Symbol;Acc:MGI:1101059]
Alveolar progenitor	Ctsz	3.14857e-18	0.713592	0.906	0.56	5.95175e-14	1.59113	0.783635	cathepsin Z [Source:MGI Symbol;Acc:MGI:1891190]
Alveolar progenitor	Dynlrb1	3.77845e-18	0.648822	0.967	0.774	7.14241e-14	1.91833	1.22159	dynein light chain roadblock-type 1 [Source:MGI Symbol;Acc:MGI:1914318]
Alveolar progenitor	mt-Nd4	4.30211e-18	-0.458309	0.993	1	8.13227e-14	2.46786	2.97432	mitochondrially encoded NADH dehydrogenase 4 [Source:MGI Symbol;Acc:MGI:102498]
Alveolar progenitor	Ifi27l2a	5.47458e-18	0.290716	0.782	0.179	1.03486e-13	1.50393	0.493291	interferon, alpha-inducible protein 27 like 2A [Source:MGI Symbol;Acc:MGI:1924183]
Alveolar progenitor	Car2	1.31108e-17	0.839766	0.848	0.44	2.47834e-13	1.49087	0.61768	carbonic anhydrase 2 [Source:MGI Symbol;Acc:MGI:88269]
Alveolar progenitor	Atp5c1	1.63315e-17	0.646217	0.886	0.536	3.08713e-13	1.40625	0.696016	ATP synthase, H+ transporting, mitochondrial F1 complex, gamma polypeptide 1 [Source:MGI Symbol;Acc:MGI:1261437]
Alveolar progenitor	Mt2	2.07743e-17	1.28369	0.831	0.357	3.92697e-13	1.76543	0.618463	metallothionein 2 [Source:MGI Symbol;Acc:MGI:97172]
Alveolar progenitor	S100a11	7.6387e-17	0.57522	1	0.964	1.44394e-12	3.45395	2.73233	S100 calcium binding protein A11 [Source:MGI Symbol;Acc:MGI:1338798]
Alveolar progenitor	Cst8	8.61052e-17	-0.629095	0.038	0.226	1.62765e-12	0.0329638	0.351927	cystatin 8 (cystatin-related epididymal spermatogenic) [Source:MGI Symbol;Acc:MGI:107161]
Alveolar progenitor	Tmem176a	2.7315e-16	0.600706	0.954	0.726	5.16336e-12	1.89386	1.15571	transmembrane protein 176A [Source:MGI Symbol;Acc:MGI:1913308]
Alveolar progenitor	Rgcc	3.39242e-16	-0.877538	0.559	0.81	6.41269e-12	0.716557	1.53025	regulator of cell cycle [Source:MGI Symbol;Acc:MGI:1913464]
Alveolar progenitor	Igfbp6	4.62568e-16	-0.610922	0.062	0.286	8.74392e-12	0.0561631	0.395083	insulin-like growth factor binding protein 6 [Source:MGI Symbol;Acc:MGI:96441]
Alveolar progenitor	Rps28	5.18174e-16	-0.424816	0.999	0.988	9.79504e-12	2.80264	3.17801	ribosomal protein S28 [Source:MGI Symbol;Acc:MGI:1859516]
Alveolar progenitor	Mt1	6.1266e-16	0.7638	0.96	0.75	1.15811e-11	2.59097	1.50358	metallothionein 1 [Source:MGI Symbol;Acc:MGI:97171]
Alveolar progenitor	Myl6	6.30972e-16	0.418957	0.997	0.988	1.19273e-11	2.99411	2.51853	myosin, light polypeptide 6, alkali, smooth muscle and non-muscle [Source:MGI Symbol;Acc:MGI:109318]
Alveolar progenitor	Rbm3	1.89674e-15	0.633193	0.924	0.56	3.58542e-11	1.58908	0.83239	RNA binding motif (RNP1, RRM) protein 3 [Source:MGI Symbol;Acc:MGI:1099460]
Alveolar progenitor	Bpifa1	3.10606e-15	-0.24737	0.011	0.119	5.87138e-11	0.00980709	0.146451	BPI fold containing family A, member 1 [Source:MGI Symbol;Acc:MGI:1338036]
Alveolar progenitor	Ces1d	3.6257e-15	-0.766856	0.362	0.655	6.85366e-11	0.370282	0.984006	carboxylesterase 1D [Source:MGI Symbol;Acc:MGI:2148202]
Alveolar progenitor	mt-Co3	4.43132e-15	-0.395837	0.999	1	8.37653e-11	3.6654	4.06451	mitochondrially encoded cytochrome c oxidase III [Source:MGI Symbol;Acc:MGI:102502]
Alveolar progenitor	Cystm1	4.46189e-15	0.534322	0.975	0.845	8.43431e-11	2.08943	1.46593	cysteine-rich transmembrane module containing 1 [Source:MGI Symbol;Acc:MGI:1913310]
Alveolar progenitor	Cox5a	4.69584e-15	0.518771	0.961	0.702	8.87655e-11	1.81605	1.12162	cytochrome c oxidase subunit 5A [Source:MGI Symbol;Acc:MGI:88474]
Alveolar progenitor	Wbp5	6.86407e-15	0.569883	0.99	0.94	1.29751e-10	2.68026	2.08597	NA
Alveolar progenitor	Cox5b	1.07177e-14	0.487641	0.981	0.81	2.02596e-10	2.06396	1.44347	cytochrome c oxidase subunit 5B [Source:MGI Symbol;Acc:MGI:88475]
Alveolar progenitor	Mif	2.1315e-14	0.545173	0.948	0.738	4.02917e-10	1.80299	1.15534	macrophage migration inhibitory factor (glycosylation-inhibiting factor) [Source:MGI Symbol;Acc:MGI:96982]
Alveolar progenitor	Rpsa	2.82003e-14	0.479266	0.993	0.952	5.33071e-10	2.5025	1.95281	ribosomal protein SA [Source:MGI Symbol;Acc:MGI:105381]
Alveolar progenitor	Lcn2	2.83862e-14	0.583546	0.987	0.845	5.36585e-10	3.22723	2.24174	lipocalin 2 [Source:MGI Symbol;Acc:MGI:96757]
Alveolar progenitor	Acot1	4.46404e-14	-0.627955	0.238	0.536	8.43838e-10	0.219863	0.692232	acyl-CoA thioesterase 1 [Source:MGI Symbol;Acc:MGI:1349396]
Alveolar progenitor	Errfi1	4.55129e-14	-0.638439	0.701	0.857	8.6033e-10	0.922314	1.56682	ERBB receptor feedback inhibitor 1 [Source:MGI Symbol;Acc:MGI:1921405]
Alveolar progenitor	H3f3b	5.1988e-14	0.363732	0.999	1	9.82729e-10	3.25076	2.87136	H3 histone, family 3B [Source:MGI Symbol;Acc:MGI:1101768]
Alveolar progenitor	Taf10	1.01456e-13	0.609833	0.789	0.417	1.91783e-09	1.06725	0.473904	TATA-box binding protein associated factor 10 [Source:MGI Symbol;Acc:MGI:1346320]
Alveolar progenitor	Cox6b1	1.1072e-13	0.362347	0.992	0.976	2.09294e-09	2.52208	2.0913	cytochrome c oxidase, subunit 6B1 [Source:MGI Symbol;Acc:MGI:107460]
Alveolar progenitor	Ybx1	2.14676e-13	0.530169	0.927	0.643	4.05802e-09	1.61428	0.969744	Y box protein 1 [Source:MGI Symbol;Acc:MGI:99146]
Alveolar progenitor	2200002D01Rik	2.87188e-13	0.77958	0.673	0.226	5.42871e-09	0.967649	0.299321	RIKEN cDNA 2200002D01 gene [Source:MGI Symbol;Acc:MGI:1919525]
Alveolar progenitor	mt-Nd1	3.14006e-13	-0.397045	0.998	1	5.93566e-09	2.80191	3.21726	mitochondrially encoded NADH dehydrogenase 1 [Source:MGI Symbol;Acc:MGI:101787]
Alveolar progenitor	Ly6i	4.11864e-13	0.596447	0.713	0.25	7.78546e-09	1.21489	0.442939	lymphocyte antigen 6 complex, locus I [Source:MGI Symbol;Acc:MGI:1888480]
Alveolar progenitor	Mrpl33	5.3641e-13	0.553202	0.902	0.631	1.01398e-08	1.45607	0.857776	mitochondrial ribosomal protein L33 [Source:MGI Symbol;Acc:MGI:2137225]
Alveolar progenitor	Rps29	5.46433e-13	-0.284496	1	1	1.03292e-08	3.49934	3.75528	ribosomal protein S29 [Source:MGI Symbol;Acc:MGI:107681]
Alveolar progenitor	Cox7c	6.5147e-13	0.362044	0.993	0.905	1.23147e-08	2.45345	1.96966	cytochrome c oxidase subunit 7C [Source:MGI Symbol;Acc:MGI:103226]
Alveolar progenitor	Mgp	8.43442e-13	-0.48239	0.131	0.381	1.59436e-08	0.11617	0.456221	matrix Gla protein [Source:MGI Symbol;Acc:MGI:96976]
Alveolar progenitor	S100g	8.60018e-13	-0.562318	0.966	0.988	1.62569e-08	2.49414	3.17025	S100 calcium binding protein G [Source:MGI Symbol;Acc:MGI:104528]
Alveolar progenitor	1810010H24Rik	1.09594e-12	-0.332835	0.04	0.202	2.07165e-08	0.0316227	0.235092	RIKEN cDNA 1810010H24 gene [Source:MGI Symbol;Acc:MGI:1916316]
Alveolar progenitor	Tspan8	1.40541e-12	0.591441	0.775	0.333	2.65665e-08	1.07532	0.448251	tetraspanin 8 [Source:MGI Symbol;Acc:MGI:2384918]
Alveolar progenitor	Il33	1.41389e-12	0.785279	0.858	0.607	2.67268e-08	1.89088	1.05184	interleukin 33 [Source:MGI Symbol;Acc:MGI:1924375]
Alveolar progenitor	mt-Cytb	1.44402e-12	-0.344148	0.999	1	2.72963e-08	3.25944	3.61268	mitochondrially encoded cytochrome b [Source:MGI Symbol;Acc:MGI:102501]
Alveolar progenitor	Tma7	1.71397e-12	0.448047	0.977	0.833	3.23993e-08	1.93521	1.3758	translational machinery associated 7 [Source:MGI Symbol;Acc:MGI:1913417]
Alveolar progenitor	Cstb	2.09695e-12	0.406084	0.963	0.762	3.96387e-08	1.89485	1.28512	cystatin B [Source:MGI Symbol;Acc:MGI:109514]
Alveolar progenitor	Ndufa4	3.13692e-12	0.36051	0.989	0.94	5.92972e-08	2.48605	2.04371	Ndufa4, mitochondrial complex associated [Source:MGI Symbol;Acc:MGI:107686]
Alveolar progenitor	Glul	3.62464e-12	-0.584678	0.286	0.548	6.85165e-08	0.27227	0.734628	glutamate-ammonia ligase (glutamine synthetase) [Source:MGI Symbol;Acc:MGI:95739]
Alveolar progenitor	Bcap29	3.75495e-12	0.5702	0.577	0.143	7.09799e-08	0.644944	0.160356	B cell receptor associated protein 29 [Source:MGI Symbol;Acc:MGI:101917]
Alveolar progenitor	C3	5.21734e-12	0.670408	0.69	0.274	9.86234e-08	0.948828	0.347617	complement component 3 [Source:MGI Symbol;Acc:MGI:88227]
Alveolar progenitor	Rgs10	6.25543e-12	0.57733	0.553	0.119	1.18246e-07	0.638957	0.149768	regulator of G-protein signalling 10 [Source:MGI Symbol;Acc:MGI:1915115]
Alveolar progenitor	Npw	6.63349e-12	-0.671981	0.406	0.655	1.25393e-07	0.417254	0.953103	neuropeptide W [Source:MGI Symbol;Acc:MGI:2685781]
Alveolar progenitor	Psmb8	8.84438e-12	0.540907	0.784	0.357	1.67185e-07	1.07844	0.481709	proteasome (prosome, macropain) subunit, beta type 8 (large multifunctional peptidase 7) [Source:MGI Symbol;Acc:MGI:1346527]
Alveolar progenitor	Psmb1	9.05653e-12	0.488722	0.909	0.631	1.71196e-07	1.47415	0.895037	proteasome (prosome, macropain) subunit, beta type 1 [Source:MGI Symbol;Acc:MGI:104884]
Alveolar progenitor	Rps27rt	9.53434e-12	-0.529584	0.736	0.857	1.80228e-07	0.935311	1.44808	ribosomal protein S27, retrogene [Source:MGI Symbol;Acc:MGI:3704345]
Alveolar progenitor	Tagln2	1.31483e-11	0.439533	0.978	0.869	2.48542e-07	2.11879	1.59258	transgelin 2 [Source:MGI Symbol;Acc:MGI:1312985]
Alveolar progenitor	Timm10b	1.42951e-11	0.543267	0.833	0.476	2.70221e-07	1.18471	0.605519	translocase of inner mitochondrial membrane 10B [Source:MGI Symbol;Acc:MGI:1315196]
Alveolar progenitor	Scd1	1.47055e-11	-0.786531	0.949	0.952	2.77978e-07	2.0424	2.66979	stearoyl-Coenzyme A desaturase 1 [Source:MGI Symbol;Acc:MGI:98239]
Alveolar progenitor	Rpl10-ps3	2.2994e-11	-0.45724	0.916	0.952	4.34656e-07	1.51023	1.96833	ribosomal protein L10, pseudogene 3 [Source:MGI Symbol;Acc:MGI:3704336]
Alveolar progenitor	Cox8a	2.47368e-11	0.324226	0.996	0.964	4.676e-07	2.88307	2.47526	cytochrome c oxidase subunit 8A [Source:MGI Symbol;Acc:MGI:105959]
Alveolar progenitor	Atp5h	2.49661e-11	0.344247	0.99	0.952	4.71935e-07	2.28071	1.85725	ATP synthase, H+ transporting, mitochondrial F0 complex, subunit D [Source:MGI Symbol;Acc:MGI:1918929]
Alveolar progenitor	Sox9	3.07053e-11	0.585993	0.364	0	5.80423e-07	0.393331	0	SRY (sex determining region Y)-box 9 [Source:MGI Symbol;Acc:MGI:98371]
Alveolar progenitor	Npc2	3.08e-11	0.347562	1	1	5.82213e-07	4.20973	3.83331	NPC intracellular cholesterol transporter 2 [Source:MGI Symbol;Acc:MGI:1915213]
Alveolar progenitor	Hmgb2	3.44445e-11	0.668657	0.815	0.452	6.51105e-07	1.26879	0.620625	high mobility group box 2 [Source:MGI Symbol;Acc:MGI:96157]
Alveolar progenitor	Shisa4	3.66133e-11	0.542806	0.417	0.036	6.92101e-07	0.438927	0.0407944	shisa family member 4 [Source:MGI Symbol;Acc:MGI:1924802]
Alveolar progenitor	Cyba	3.93153e-11	0.584234	0.935	0.643	7.43177e-07	1.88291	1.14052	cytochrome b-245, alpha polypeptide [Source:MGI Symbol;Acc:MGI:1316658]
Alveolar progenitor	Ptgs1	4.05931e-11	0.567533	0.685	0.274	7.67332e-07	0.892193	0.346185	prostaglandin-endoperoxide synthase 1 [Source:MGI Symbol;Acc:MGI:97797]
Alveolar progenitor	Ptma	4.25706e-11	0.502996	1	0.964	8.04712e-07	3.18409	2.66412	prothymosin alpha [Source:MGI Symbol;Acc:MGI:97803]
Alveolar progenitor	Tpm3	4.81025e-11	0.541297	0.723	0.31	9.09281e-07	0.908054	0.376594	tropomyosin 3, gamma [Source:MGI Symbol;Acc:MGI:1890149]
Alveolar progenitor	Atp5j2	5.97828e-11	0.321352	0.99	0.94	1.13007e-06	2.33034	1.91121	ATP synthase, H+ transporting, mitochondrial F0 complex, subunit F2 [Source:MGI Symbol;Acc:MGI:1927558]
Alveolar progenitor	Smdt1	6.60431e-11	0.380261	0.954	0.821	1.24841e-06	1.70624	1.25229	single-pass membrane protein with aspartate rich tail 1 [Source:MGI Symbol;Acc:MGI:1916279]
Alveolar progenitor	Atp5l	6.98941e-11	0.310851	0.994	0.94	1.32121e-06	2.47537	2.05214	ATP synthase, H+ transporting, mitochondrial F0 complex, subunit G [Source:MGI Symbol;Acc:MGI:1351597]
Alveolar progenitor	Slc25a4	8.85686e-11	0.490486	0.795	0.429	1.67421e-06	1.08401	0.544192	solute carrier family 25 (mitochondrial carrier, adenine nucleotide translocator), member 4 [Source:MGI Symbol;Acc:MGI:1353495]
Alveolar progenitor	Hspa8	1.01841e-10	-0.529034	0.943	0.952	1.9251e-06	1.7383	2.22428	heat shock protein 8 [Source:MGI Symbol;Acc:MGI:105384]
Alveolar progenitor	mt-Co1	1.06856e-10	-0.347641	0.999	1	2.0199e-06	3.78408	4.12633	mitochondrially encoded cytochrome c oxidase I [Source:MGI Symbol;Acc:MGI:102504]
Alveolar progenitor	Lyz1	1.2772e-10	-1.2491	0.631	0.798	2.4143e-06	1.0214	1.9194	lysozyme 1 [Source:MGI Symbol;Acc:MGI:96902]
Alveolar progenitor	Ckmt1	1.33676e-10	0.539628	0.482	0.107	2.52687e-06	0.525853	0.107739	creatine kinase, mitochondrial 1, ubiquitous [Source:MGI Symbol;Acc:MGI:99441]
Alveolar progenitor	Atpif1	1.68967e-10	0.399543	0.982	0.81	3.19398e-06	2.16086	1.57239	ATPase inhibitory factor 1 [Source:MGI Symbol;Acc:MGI:1196457]
Alveolar progenitor	Ppia	1.78273e-10	0.330774	0.999	0.988	3.3699e-06	3.26852	2.89501	peptidylprolyl isomerase A [Source:MGI Symbol;Acc:MGI:97749]
Alveolar progenitor	Alad	2.03743e-10	0.508915	0.59	0.202	3.85135e-06	0.651809	0.211645	aminolevulinate, delta-, dehydratase [Source:MGI Symbol;Acc:MGI:96853]
Alveolar progenitor	Sh3bgrl3	2.20111e-10	0.499369	0.923	0.69	4.16076e-06	1.59159	1.03435	SH3 domain binding glutamic acid-rich protein-like 3 [Source:MGI Symbol;Acc:MGI:1920973]
Alveolar progenitor	Psma3	2.21259e-10	0.467603	0.852	0.536	4.18245e-06	1.23767	0.701764	proteasome (prosome, macropain) subunit, alpha type 3 [Source:MGI Symbol;Acc:MGI:104883]
Alveolar progenitor	Snhg18	3.20435e-10	0.554604	0.703	0.333	6.05719e-06	0.960845	0.421809	small nucleolar RNA host gene 18 [Source:MGI Symbol;Acc:MGI:1914085]
Alveolar progenitor	Psme2	3.39622e-10	0.491282	0.883	0.548	6.41988e-06	1.3573	0.775536	proteasome (prosome, macropain) activator subunit 2 (PA28 beta) [Source:MGI Symbol;Acc:MGI:1096365]
Alveolar progenitor	Me1	3.89069e-10	0.527176	0.596	0.226	7.35458e-06	0.692097	0.23963	malic enzyme 1, NADP(+)-dependent, cytosolic [Source:MGI Symbol;Acc:MGI:97043]
Alveolar progenitor	Ndufb9	5.7345e-10	0.391848	0.939	0.726	1.08399e-05	1.61347	1.09832	NADH:ubiquinone oxidoreductase subunit B9 [Source:MGI Symbol;Acc:MGI:1913468]
Alveolar progenitor	Cd63	6.55688e-10	0.377288	0.986	0.905	1.23945e-05	2.50701	1.99075	CD63 antigen [Source:MGI Symbol;Acc:MGI:99529]
Alveolar progenitor	Prdx1	7.95427e-10	0.302347	0.995	0.964	1.5036e-05	2.71511	2.31498	peroxiredoxin 1 [Source:MGI Symbol;Acc:MGI:99523]
Alveolar progenitor	mt-Nd4l	8.929e-10	-0.60069	0.333	0.56	1.68785e-05	0.330318	0.779033	mitochondrially encoded NADH dehydrogenase 4L [Source:MGI Symbol;Acc:MGI:102497]
Alveolar progenitor	Sec11c	9.54178e-10	0.487281	0.806	0.464	1.80368e-05	1.14864	0.612728	SEC11 homolog C, signal peptidase complex subunit [Source:MGI Symbol;Acc:MGI:1913536]
Alveolar progenitor	Selenbp1	1.10792e-09	-0.739021	0.546	0.679	2.09431e-05	0.616465	1.16944	selenium binding protein 1 [Source:MGI Symbol;Acc:MGI:96825]
Alveolar progenitor	E130012A19Rik	1.13148e-09	-0.276858	0.023	0.131	2.13883e-05	0.0218109	0.17064	NA
Alveolar progenitor	Atp5b	1.15701e-09	0.398208	0.933	0.738	2.1871e-05	1.71892	1.19241	ATP synthase, H+ transporting mitochondrial F1 complex, beta subunit [Source:MGI Symbol;Acc:MGI:107801]
Alveolar progenitor	Mrpl42	1.22394e-09	0.445991	0.732	0.333	2.3136e-05	0.902401	0.417287	mitochondrial ribosomal protein L42 [Source:MGI Symbol;Acc:MGI:1333774]
Alveolar progenitor	Hmgn2	1.24914e-09	0.607569	0.743	0.357	2.36124e-05	1.07704	0.497818	high mobility group nucleosomal binding domain 2 [Source:MGI Symbol;Acc:MGI:96136]
Alveolar progenitor	H2afz	1.52635e-09	0.530245	0.977	0.869	2.88526e-05	2.25243	1.62006	H2A histone family, member Z [Source:MGI Symbol;Acc:MGI:1888388]
Alveolar progenitor	Tmem176b	1.55416e-09	0.412493	0.962	0.821	2.93784e-05	1.95722	1.44631	transmembrane protein 176B [Source:MGI Symbol;Acc:MGI:1916348]
Alveolar progenitor	Metrnl	1.56128e-09	0.486061	0.393	0.06	2.95129e-05	0.398605	0.0511961	meteorin, glial cell differentiation regulator-like [Source:MGI Symbol;Acc:MGI:2384806]
Alveolar progenitor	Psmb2	1.63838e-09	0.447858	0.811	0.464	3.09703e-05	1.09826	0.594178	proteasome (prosome, macropain) subunit, beta type 2 [Source:MGI Symbol;Acc:MGI:1347045]
Alveolar progenitor	Trappc1	1.83377e-09	0.466279	0.529	0.155	3.46638e-05	0.564962	0.168964	trafficking protein particle complex 1 [Source:MGI Symbol;Acc:MGI:1098727]
Alveolar progenitor	Lpcat1	1.89531e-09	-0.508577	0.723	0.81	3.58271e-05	0.970364	1.44135	lysophosphatidylcholine acyltransferase 1 [Source:MGI Symbol;Acc:MGI:2384812]
Alveolar progenitor	Ramp1	2.00518e-09	-0.664778	0.449	0.631	3.7904e-05	0.50146	1.02149	receptor (calcitonin) activity modifying protein 1 [Source:MGI Symbol;Acc:MGI:1858418]
Alveolar progenitor	Malat1	2.09398e-09	-0.481081	1	1	3.95824e-05	5.06735	5.57727	metastasis associated lung adenocarcinoma transcript 1 (non-coding RNA) [Source:MGI Symbol;Acc:MGI:1919539]
Alveolar progenitor	Sftpd	2.11154e-09	0.336934	1	1	3.99145e-05	4.23804	3.86409	surfactant associated protein D [Source:MGI Symbol;Acc:MGI:109515]
Alveolar progenitor	Clic1	2.49517e-09	0.448697	0.913	0.69	4.71662e-05	1.52996	1.01433	chloride intracellular channel 1 [Source:MGI Symbol;Acc:MGI:2148924]
Alveolar progenitor	Nme1	2.61067e-09	0.475756	0.765	0.405	4.93494e-05	1.02534	0.520809	NME/NM23 nucleoside diphosphate kinase 1 [Source:MGI Symbol;Acc:MGI:97355]
Alveolar progenitor	Cat	2.69262e-09	-0.578296	0.312	0.524	5.08985e-05	0.295741	0.722331	catalase [Source:MGI Symbol;Acc:MGI:88271]
Alveolar progenitor	Anxa1	2.81143e-09	0.428575	0.71	0.321	5.31445e-05	1.03893	0.503001	annexin A1 [Source:MGI Symbol;Acc:MGI:96819]
Alveolar progenitor	St3gal6	3.07697e-09	0.481117	0.435	0.095	5.8164e-05	0.451845	0.090066	ST3 beta-galactoside alpha-2,3-sialyltransferase 6 [Source:MGI Symbol;Acc:MGI:1888707]
Alveolar progenitor	St3gal4	3.5327e-09	0.467619	0.386	0.048	6.67786e-05	0.402604	0.0598801	ST3 beta-galactoside alpha-2,3-sialyltransferase 4 [Source:MGI Symbol;Acc:MGI:1316743]
Alveolar progenitor	Rps2	3.62905e-09	0.330694	0.998	1	6.85999e-05	2.98795	2.61445	ribosomal protein S2 [Source:MGI Symbol;Acc:MGI:105110]
Alveolar progenitor	Ube2l3	3.72243e-09	0.458544	0.685	0.31	7.03652e-05	0.814672	0.362327	ubiquitin-conjugating enzyme E2L 3 [Source:MGI Symbol;Acc:MGI:109240]
Alveolar progenitor	Spcs1	3.80791e-09	0.397693	0.915	0.619	7.19809e-05	1.47361	0.933253	signal peptidase complex subunit 1 homolog (S. cerevisiae) [Source:MGI Symbol;Acc:MGI:1916269]
Alveolar progenitor	Atp5o	4.2989e-09	0.396867	0.919	0.702	8.12621e-05	1.61159	1.10623	ATP synthase, H+ transporting, mitochondrial F1 complex, O subunit [Source:MGI Symbol;Acc:MGI:106341]
Alveolar progenitor	Sdhb	4.54127e-09	0.42847	0.725	0.333	8.58437e-05	0.896176	0.425597	succinate dehydrogenase complex, subunit B, iron sulfur (Ip) [Source:MGI Symbol;Acc:MGI:1914930]
Alveolar progenitor	Chil1	4.75501e-09	0.399691	0.994	0.964	8.98839e-05	3.47595	2.96324	chitinase-like 1 [Source:MGI Symbol;Acc:MGI:1340899]
Alveolar progenitor	Ndufa2	5.19263e-09	0.297735	0.987	0.952	9.81562e-05	2.22777	1.87903	NADH:ubiquinone oxidoreductase subunit A2 [Source:MGI Symbol;Acc:MGI:1343103]
Alveolar progenitor	Fcer2a	6.949e-09	0.471794	0.31	0.012	0.000131357	0.31911	0.00607713	Fc receptor, IgE, low affinity II, alpha polypeptide [Source:MGI Symbol;Acc:MGI:95497]
Alveolar progenitor	Dynlt3	6.95978e-09	0.397587	0.694	0.321	0.000131561	0.844627	0.401008	dynein light chain Tctex-type 3 [Source:MGI Symbol;Acc:MGI:1914367]
Alveolar progenitor	Etfb	7.66188e-09	0.406653	0.908	0.75	0.000144833	1.62032	1.15191	electron transferring flavoprotein, beta polypeptide [Source:MGI Symbol;Acc:MGI:106098]
Alveolar progenitor	Minos1	7.92677e-09	0.346681	0.965	0.845	0.00014984	1.82645	1.40578	NA
Alveolar progenitor	Cox6a2	7.99022e-09	-0.747279	0.468	0.667	0.000151039	0.596838	1.1711	cytochrome c oxidase subunit 6A2 [Source:MGI Symbol;Acc:MGI:104649]
Alveolar progenitor	Ndufb5	8.00384e-09	0.366427	0.907	0.702	0.000151297	1.47876	1.02116	NADH:ubiquinone oxidoreductase subunit B5 [Source:MGI Symbol;Acc:MGI:1913296]
Alveolar progenitor	Ndufb7	8.92952e-09	0.398493	0.91	0.702	0.000168795	1.47366	1.00432	NADH:ubiquinone oxidoreductase subunit B7 [Source:MGI Symbol;Acc:MGI:1914166]
Alveolar progenitor	Abca3	9.42495e-09	-0.609066	0.55	0.69	0.00017816	0.651686	1.14518	ATP-binding cassette, sub-family A (ABC1), member 3 [Source:MGI Symbol;Acc:MGI:1351617]
Alveolar progenitor	Psma7	1.20251e-08	0.418545	0.885	0.583	0.00022731	1.3633	0.847773	proteasome (prosome, macropain) subunit, alpha type 7 [Source:MGI Symbol;Acc:MGI:1347070]
Alveolar progenitor	Ndufs4	1.21657e-08	0.444017	0.675	0.321	0.000229967	0.791658	0.363756	NADH:ubiquinone oxidoreductase core subunit S4 [Source:MGI Symbol;Acc:MGI:1343135]
Alveolar progenitor	Cycs	1.31746e-08	0.423558	0.862	0.524	0.000249039	1.32088	0.777351	cytochrome c, somatic [Source:MGI Symbol;Acc:MGI:88578]
Alveolar progenitor	Ndufb8	1.59797e-08	0.365106	0.899	0.607	0.000302065	1.43878	0.926005	NADH:ubiquinone oxidoreductase subunit B8 [Source:MGI Symbol;Acc:MGI:1914514]
Alveolar progenitor	Psma1	1.86921e-08	0.398483	0.651	0.286	0.000353337	0.764291	0.346761	proteasome (prosome, macropain) subunit, alpha type 1 [Source:MGI Symbol;Acc:MGI:1347005]
Alveolar progenitor	Rpl28	1.94032e-08	0.258104	0.998	0.976	0.000366779	2.74568	2.41725	ribosomal protein L28 [Source:MGI Symbol;Acc:MGI:101839]
Alveolar progenitor	Mme	1.96283e-08	-0.501915	0.364	0.571	0.000371034	0.369585	0.768145	membrane metallo endopeptidase [Source:MGI Symbol;Acc:MGI:97004]
Alveolar progenitor	Ang	2.01713e-08	-0.61988	0.309	0.524	0.000381298	0.302253	0.726036	angiogenin, ribonuclease, RNase A family, 5 [Source:MGI Symbol;Acc:MGI:88022]
Alveolar progenitor	Rpl36	2.31213e-08	-0.253974	1	1	0.000437061	2.82986	3.07871	ribosomal protein L36 [Source:MGI Symbol;Acc:MGI:1860603]
Alveolar progenitor	Gpx4	2.50697e-08	0.275969	0.995	0.976	0.000473893	2.58347	2.24592	glutathione peroxidase 4 [Source:MGI Symbol;Acc:MGI:104767]
Alveolar progenitor	Sec61g	2.51813e-08	0.312597	0.992	0.929	0.000476002	2.54932	2.1269	SEC61, gamma subunit [Source:MGI Symbol;Acc:MGI:1202066]
Alveolar progenitor	Cpm	3.05959e-08	-0.596999	0.267	0.464	0.000578355	0.255737	0.661744	carboxypeptidase M [Source:MGI Symbol;Acc:MGI:1917824]
Alveolar progenitor	Chchd1	3.08387e-08	0.402894	0.699	0.345	0.000582945	0.839189	0.415009	coiled-coil-helix-coiled-coil-helix domain containing 1 [Source:MGI Symbol;Acc:MGI:1913371]
Alveolar progenitor	Hspb1	3.14751e-08	-0.596066	0.431	0.631	0.000594973	0.55732	1.09091	heat shock protein 1 [Source:MGI Symbol;Acc:MGI:96240]
Alveolar progenitor	Cfl1	3.19499e-08	0.388061	0.942	0.738	0.000603948	1.7432	1.22516	cofilin 1, non-muscle [Source:MGI Symbol;Acc:MGI:101757]
Alveolar progenitor	Psmb9	3.30412e-08	0.406578	0.543	0.179	0.000624579	0.632845	0.242947	proteasome (prosome, macropain) subunit, beta type 9 (large multifunctional peptidase 2) [Source:MGI Symbol;Acc:MGI:1346526]
Alveolar progenitor	Dnajc15	4.16867e-08	0.397551	0.598	0.25	0.000788003	0.669594	0.285885	DnaJ heat shock protein family (Hsp40) member C15 [Source:MGI Symbol;Acc:MGI:1913398]
Alveolar progenitor	Ndufs8	4.47997e-08	0.41184	0.726	0.405	0.000846849	0.917314	0.483633	NADH:ubiquinone oxidoreductase core subunit S8 [Source:MGI Symbol;Acc:MGI:2385079]
Alveolar progenitor	Atox1	4.49508e-08	0.302082	0.985	0.905	0.000849705	2.22501	1.83304	antioxidant 1 copper chaperone [Source:MGI Symbol;Acc:MGI:1333855]
Alveolar progenitor	Icam1	4.67528e-08	0.475534	0.776	0.452	0.000883768	1.06228	0.579883	intercellular adhesion molecule 1 [Source:MGI Symbol;Acc:MGI:96392]
Alveolar progenitor	Serpinb9	4.72127e-08	0.633528	0.654	0.333	0.000892462	0.916658	0.411561	serine (or cysteine) peptidase inhibitor, clade B, member 9 [Source:MGI Symbol;Acc:MGI:106603]
Alveolar progenitor	Pla2g1b	4.90367e-08	-0.452008	0.784	0.881	0.000926941	1.1841	1.645	phospholipase A2, group IB, pancreas [Source:MGI Symbol;Acc:MGI:101842]
Alveolar progenitor	Sec61b	4.93458e-08	0.383661	0.977	0.869	0.000932784	2.20227	1.72948	Sec61 beta subunit [Source:MGI Symbol;Acc:MGI:1913462]
Alveolar progenitor	Cebpa	5.12052e-08	-0.467703	0.396	0.583	0.000967932	0.403007	0.780374	CCAAT/enhancer binding protein (C/EBP), alpha [Source:MGI Symbol;Acc:MGI:99480]
Alveolar progenitor	Ptpn18	5.2113e-08	0.420337	0.464	0.143	0.000985092	0.500273	0.15508	protein tyrosine phosphatase, non-receptor type 18 [Source:MGI Symbol;Acc:MGI:108410]
Alveolar progenitor	Hadh	5.25371e-08	0.406964	0.596	0.238	0.00099311	0.674616	0.28495	hydroxyacyl-Coenzyme A dehydrogenase [Source:MGI Symbol;Acc:MGI:96009]
Alveolar progenitor	Ucp2	5.67061e-08	0.379781	0.733	0.357	0.00107192	0.932103	0.483068	uncoupling protein 2 (mitochondrial, proton carrier) [Source:MGI Symbol;Acc:MGI:109354]
Alveolar progenitor	Cox7b	5.85219e-08	0.329307	0.952	0.81	0.00110624	1.78798	1.35688	cytochrome c oxidase subunit 7B [Source:MGI Symbol;Acc:MGI:1913392]
Alveolar progenitor	Sod2	6.11854e-08	0.450312	0.732	0.393	0.00115659	0.981325	0.51325	superoxide dismutase 2, mitochondrial [Source:MGI Symbol;Acc:MGI:98352]
Alveolar progenitor	Ndufs6	6.18754e-08	0.366588	0.914	0.726	0.00116963	1.5145	1.07365	NADH:ubiquinone oxidoreductase core subunit S6 [Source:MGI Symbol;Acc:MGI:107932]
Alveolar progenitor	Psmb4	6.3944e-08	0.407919	0.797	0.464	0.00120873	1.08373	0.621384	proteasome (prosome, macropain) subunit, beta type 4 [Source:MGI Symbol;Acc:MGI:1098257]
Alveolar progenitor	Atp5e	7.01082e-08	0.260457	0.994	0.952	0.00132526	2.56136	2.22133	ATP synthase, H+ transporting, mitochondrial F1 complex, epsilon subunit [Source:MGI Symbol;Acc:MGI:1855697]
Alveolar progenitor	Ly6e	7.16005e-08	0.275685	0.996	0.94	0.00135346	2.76488	2.31992	lymphocyte antigen 6 complex, locus E [Source:MGI Symbol;Acc:MGI:106651]
Alveolar progenitor	mt-Co2	7.26517e-08	-0.271922	0.995	1	0.00137334	2.66594	2.95112	mitochondrially encoded cytochrome c oxidase II [Source:MGI Symbol;Acc:MGI:102503]
Alveolar progenitor	Akr1a1	7.47596e-08	0.347965	0.923	0.81	0.00141318	1.56411	1.19388	aldo-keto reductase family 1, member A1 (aldehyde reductase) [Source:MGI Symbol;Acc:MGI:1929955]
Alveolar progenitor	mt-Atp6	7.50817e-08	-0.241107	0.999	1	0.00141927	3.73761	3.99096	mitochondrially encoded ATP synthase 6 [Source:MGI Symbol;Acc:MGI:99927]
Alveolar progenitor	Cd36	8.18041e-08	-0.429199	0.861	0.905	0.00154634	1.46072	1.87118	CD36 molecule [Source:MGI Symbol;Acc:MGI:107899]
Alveolar progenitor	Slc25a3	8.2629e-08	0.35515	0.911	0.69	0.00156194	1.50407	1.04914	solute carrier family 25 (mitochondrial carrier, phosphate carrier), member 3 [Source:MGI Symbol;Acc:MGI:1353498]
Alveolar progenitor	Prdx3	8.63971e-08	0.402295	0.57	0.238	0.00163316	0.628055	0.261617	peroxiredoxin 3 [Source:MGI Symbol;Acc:MGI:88034]
Alveolar progenitor	Snx7	9.76229e-08	0.419981	0.577	0.25	0.00184537	0.657865	0.279176	sorting nexin 7 [Source:MGI Symbol;Acc:MGI:1923811]
Alveolar progenitor	Gas6	1.03688e-07	-0.49899	0.242	0.44	0.00196002	0.227457	0.574243	growth arrest specific 6 [Source:MGI Symbol;Acc:MGI:95660]
Alveolar progenitor	Bambi	1.09105e-07	-0.416311	0.138	0.321	0.00206241	0.124739	0.399326	BMP and activin membrane-bound inhibitor [Source:MGI Symbol;Acc:MGI:1915260]
Alveolar progenitor	Mpc1	1.13848e-07	0.362045	0.857	0.595	0.00215208	1.27567	0.824081	mitochondrial pyruvate carrier 1 [Source:MGI Symbol;Acc:MGI:1915240]
Alveolar progenitor	Pfn1	1.23672e-07	-0.410795	0.816	0.881	0.00233778	1.1524	1.54925	profilin 1 [Source:MGI Symbol;Acc:MGI:97549]
Alveolar progenitor	Slc38a2	1.31052e-07	-0.333703	0.103	0.274	0.00247727	0.0994994	0.326214	solute carrier family 38, member 2 [Source:MGI Symbol;Acc:MGI:1915010]
Alveolar progenitor	Abracl	1.38085e-07	0.336044	0.552	0.202	0.00261023	0.601022	0.252135	ABRA C-terminal like [Source:MGI Symbol;Acc:MGI:1920362]
Alveolar progenitor	H2-Q6	1.42624e-07	0.404798	0.375	0.071	0.00269601	0.397819	0.0915501	histocompatibility 2, Q region locus 6 [Source:MGI Symbol;Acc:MGI:95935]
Alveolar progenitor	Txndc17	1.52749e-07	0.332557	0.769	0.417	0.00288742	0.986429	0.55423	thioredoxin domain containing 17 [Source:MGI Symbol;Acc:MGI:1289248]
Alveolar progenitor	Ptges	1.53509e-07	0.405959	0.446	0.131	0.00290177	0.477091	0.147627	prostaglandin E synthase [Source:MGI Symbol;Acc:MGI:1927593]
Alveolar progenitor	Actb	1.60104e-07	0.542799	0.999	0.988	0.00302644	3.29471	2.82568	actin, beta [Source:MGI Symbol;Acc:MGI:87904]
Alveolar progenitor	Hmgn1	1.66493e-07	0.33344	0.969	0.798	0.00314721	1.93732	1.44242	high mobility group nucleosomal binding domain 1 [Source:MGI Symbol;Acc:MGI:96120]
Alveolar progenitor	Cox6c	1.68743e-07	0.210296	0.997	0.988	0.00318976	2.81092	2.54948	cytochrome c oxidase subunit 6C [Source:MGI Symbol;Acc:MGI:104614]
Alveolar progenitor	Akr1b8	1.89437e-07	0.396764	0.371	0.083	0.00358094	0.372865	0.0825736	aldo-keto reductase family 1, member B8 [Source:MGI Symbol;Acc:MGI:107673]
Alveolar progenitor	Hibadh	1.89731e-07	0.407131	0.554	0.226	0.00358649	0.624227	0.257939	3-hydroxyisobutyrate dehydrogenase [Source:MGI Symbol;Acc:MGI:1889802]
Alveolar progenitor	Ifi27	1.90438e-07	0.407536	0.877	0.619	0.00359984	1.41533	0.928392	interferon, alpha-inducible protein 27 [Source:MGI Symbol;Acc:MGI:1277180]
Alveolar progenitor	Ube2m	1.92676e-07	0.326282	0.388	0.083	0.00364215	0.386719	0.105825	ubiquitin-conjugating enzyme E2M [Source:MGI Symbol;Acc:MGI:108278]
Alveolar progenitor	Ssb	2.1654e-07	0.341664	0.495	0.179	0.00409326	0.525862	0.202764	Sjogren syndrome antigen B [Source:MGI Symbol;Acc:MGI:98423]
Alveolar progenitor	Rnaset2b	2.20036e-07	0.360312	0.826	0.56	0.00415933	1.1748	0.738982	ribonuclease T2B [Source:MGI Symbol;Acc:MGI:3702087]
Alveolar progenitor	Calm1	2.22591e-07	0.341756	0.985	0.94	0.00420763	2.42443	2.02147	calmodulin 1 [Source:MGI Symbol;Acc:MGI:88251]
Alveolar progenitor	Eva1b	2.25033e-07	0.351711	0.438	0.119	0.00425379	0.454377	0.14981	eva-1 homolog B (C. elegans) [Source:MGI Symbol;Acc:MGI:1922063]
Alveolar progenitor	Mrpl54	2.33354e-07	0.33973	0.74	0.345	0.00441109	0.901873	0.475251	mitochondrial ribosomal protein L54 [Source:MGI Symbol;Acc:MGI:1913297]
Alveolar progenitor	Avpi1	2.38608e-07	0.352852	0.918	0.655	0.0045104	1.48251	1.00174	arginine vasopressin-induced 1 [Source:MGI Symbol;Acc:MGI:1916784]
Alveolar progenitor	Il4i1	2.40572e-07	0.505923	0.291	0.024	0.00454753	0.39108	0.0517281	interleukin 4 induced 1 [Source:MGI Symbol;Acc:MGI:109552]
Alveolar progenitor	Mrps14	2.50259e-07	0.398199	0.758	0.44	0.00473064	0.966613	0.544241	mitochondrial ribosomal protein S14 [Source:MGI Symbol;Acc:MGI:1928141]
Alveolar progenitor	Atp5j	2.5634e-07	0.281024	0.984	0.94	0.0048456	2.07866	1.77264	ATP synthase, H+ transporting, mitochondrial F0 complex, subunit F [Source:MGI Symbol;Acc:MGI:107777]
Alveolar progenitor	Sepp1	2.73285e-07	-0.564733	0.659	0.726	0.0051659	0.830577	1.27826	NA
Alveolar progenitor	Nsmce1	2.74152e-07	0.328354	0.516	0.179	0.0051823	0.549596	0.222647	NSE1 homolog, SMC5-SMC6 complex component [Source:MGI Symbol;Acc:MGI:1914961]
Alveolar progenitor	Uqcr10	2.87345e-07	0.278404	0.984	0.893	0.00543169	2.17531	1.78811	ubiquinol-cytochrome c reductase, complex III subunit X [Source:MGI Symbol;Acc:MGI:1913402]
Alveolar progenitor	Emp2	2.89695e-07	0.307821	0.803	0.476	0.0054761	1.15247	0.6944	epithelial membrane protein 2 [Source:MGI Symbol;Acc:MGI:1098726]
Alveolar progenitor	Gpx2	2.99541e-07	0.512226	0.391	0.095	0.00566223	0.486957	0.132236	glutathione peroxidase 2 [Source:MGI Symbol;Acc:MGI:106609]
Alveolar progenitor	Zdhhc3	3.01447e-07	-0.725757	0.473	0.619	0.00569825	0.515931	0.992636	zinc finger, DHHC domain containing 3 [Source:MGI Symbol;Acc:MGI:1926134]
Alveolar progenitor	Klf2	3.049e-07	-0.332956	0.025	0.119	0.00576352	0.0237329	0.144863	Kruppel-like factor 2 (lung) [Source:MGI Symbol;Acc:MGI:1342772]
Alveolar progenitor	Ccl20	3.08712e-07	1.90398	0.245	0	0.00583558	0.527634	0	chemokine (C-C motif) ligand 20 [Source:MGI Symbol;Acc:MGI:1329031]
Alveolar progenitor	Prdx6	3.11107e-07	-0.389509	0.849	0.893	0.00588086	1.28203	1.65052	peroxiredoxin 6 [Source:MGI Symbol;Acc:MGI:894320]
Alveolar progenitor	Prdx2	3.1149e-07	0.330429	0.88	0.643	0.00588809	1.3545	0.919445	peroxiredoxin 2 [Source:MGI Symbol;Acc:MGI:109486]
Alveolar progenitor	Phgr1	3.15601e-07	0.409501	0.32	0.048	0.00596581	0.346612	0.0604377	proline/histidine/glycine-rich 1 [Source:MGI Symbol;Acc:MGI:1858382]
Alveolar progenitor	Gstm1	3.17649e-07	-0.632496	0.147	0.321	0.00600452	0.131164	0.461965	glutathione S-transferase, mu 1 [Source:MGI Symbol;Acc:MGI:95860]
Alveolar progenitor	Atp5d	3.19366e-07	0.294292	0.964	0.821	0.00603697	1.87469	1.44741	ATP synthase, H+ transporting, mitochondrial F1 complex, delta subunit [Source:MGI Symbol;Acc:MGI:1913293]
Alveolar progenitor	Atp1a1	3.36005e-07	-0.405405	0.486	0.655	0.00635149	0.508938	0.865415	ATPase, Na+/K+ transporting, alpha 1 polypeptide [Source:MGI Symbol;Acc:MGI:88105]
Alveolar progenitor	Rab11a	3.62089e-07	0.383986	0.676	0.357	0.00684457	0.812634	0.423364	RAB11A, member RAS oncogene family [Source:MGI Symbol;Acc:MGI:1858202]
Alveolar progenitor	H1f0	3.6644e-07	0.517092	0.719	0.381	0.00692682	1.03407	0.545376	H1 histone family, member 0 [Source:MGI Symbol;Acc:MGI:95893]
Alveolar progenitor	Ndufb6	3.9329e-07	0.35431	0.819	0.524	0.00743435	1.13689	0.704458	NADH:ubiquinone oxidoreductase subunit B6 [Source:MGI Symbol;Acc:MGI:2684983]
Alveolar progenitor	Tpm1	3.97215e-07	0.327333	0.924	0.679	0.00750855	1.53586	1.06813	tropomyosin 1, alpha [Source:MGI Symbol;Acc:MGI:98809]
Alveolar progenitor	Mrpl17	4.14172e-07	0.382308	0.705	0.381	0.0078291	0.889473	0.479018	mitochondrial ribosomal protein L17 [Source:MGI Symbol;Acc:MGI:1351608]
Alveolar progenitor	Ndufa12	4.35566e-07	0.343768	0.881	0.655	0.00823351	1.34371	0.925996	NADH:ubiquinone oxidoreductase subunit A12 [Source:MGI Symbol;Acc:MGI:1913664]
Alveolar progenitor	Fdx1	4.36406e-07	0.425625	0.77	0.5	0.00824939	1.09204	0.654634	ferredoxin 1 [Source:MGI Symbol;Acc:MGI:103224]
Alveolar progenitor	Herpud1	4.93392e-07	-0.453059	0.349	0.524	0.00932659	0.355713	0.714703	homocysteine-inducible, endoplasmic reticulum stress-inducible, ubiquitin-like domain member 1 [Source:MGI Symbol;Acc:MGI:1927406]
Alveolar progenitor	Hk2	5.2229e-07	-0.49814	0.173	0.345	0.00987285	0.16247	0.478832	hexokinase 2 [Source:MGI Symbol;Acc:MGI:1315197]
Alveolar progenitor	Syngr2	5.23136e-07	0.399397	0.47	0.155	0.00988884	0.504763	0.178863	synaptogyrin 2 [Source:MGI Symbol;Acc:MGI:1328324]
Alveolar progenitor	Park7	5.53319e-07	0.355573	0.861	0.536	0.0104594	1.25197	0.780296	Parkinson disease (autosomal recessive, early onset) 7 [Source:MGI Symbol;Acc:MGI:2135637]
Alveolar progenitor	Cox7a2	5.53363e-07	0.274174	0.994	0.964	0.0104602	2.53708	2.20576	cytochrome c oxidase subunit 7A2 [Source:MGI Symbol;Acc:MGI:1316715]
Alveolar progenitor	Uqcrq	6.22052e-07	0.303778	0.98	0.869	0.0117586	2.03287	1.62715	ubiquinol-cytochrome c reductase, complex III subunit VII [Source:MGI Symbol;Acc:MGI:107807]
Alveolar progenitor	2700060E02Rik	6.61752e-07	0.391345	0.732	0.405	0.0125091	0.909772	0.501172	NA
Alveolar progenitor	H2-Q4	7.30688e-07	0.351887	0.548	0.214	0.0138122	0.626397	0.280091	histocompatibility 2, Q region locus 4 [Source:MGI Symbol;Acc:MGI:95933]
Alveolar progenitor	Mrpl24	7.43592e-07	0.306817	0.597	0.238	0.0140561	0.651091	0.309876	mitochondrial ribosomal protein L24 [Source:MGI Symbol;Acc:MGI:1914957]
Alveolar progenitor	Jun	7.58767e-07	-0.679521	0.511	0.619	0.014343	0.566368	1.04755	jun proto-oncogene [Source:MGI Symbol;Acc:MGI:96646]
Alveolar progenitor	AW112010	7.7979e-07	0.420338	0.313	0.048	0.0147404	0.502728	0.125269	expressed sequence AW112010 [Source:MGI Symbol;Acc:MGI:2147706]
Alveolar progenitor	Gstt2	8.37085e-07	0.353585	0.46	0.155	0.0158234	0.478489	0.175506	glutathione S-transferase, theta 2 [Source:MGI Symbol;Acc:MGI:106188]
Alveolar progenitor	Rpl34	8.41942e-07	-0.208925	0.998	0.988	0.0159152	2.76649	2.95787	ribosomal protein L34 [Source:MGI Symbol;Acc:MGI:1915686]
Alveolar progenitor	Dctn3	8.54901e-07	0.352438	0.761	0.393	0.0161602	0.951142	0.52968	dynactin 3 [Source:MGI Symbol;Acc:MGI:1859251]
Alveolar progenitor	Cyp2b10	9.04351e-07	-0.370109	0.08	0.226	0.017095	0.0806339	0.28827	cytochrome P450, family 2, subfamily b, polypeptide 10 [Source:MGI Symbol;Acc:MGI:88598]
Alveolar progenitor	Rnaset2a	9.11677e-07	0.336519	0.882	0.667	0.0172334	1.42092	0.989972	ribonuclease T2A [Source:MGI Symbol;Acc:MGI:1915445]
Alveolar progenitor	Rps27l	9.6943e-07	0.326458	0.982	0.929	0.0183251	2.09178	1.74456	ribosomal protein S27-like [Source:MGI Symbol;Acc:MGI:1915191]
Alveolar progenitor	Polr2g	9.86301e-07	0.327991	0.519	0.202	0.0186441	0.546977	0.235441	polymerase (RNA) II (DNA directed) polypeptide G [Source:MGI Symbol;Acc:MGI:1914960]
Alveolar progenitor	Vmp1	1.01579e-06	0.294142	0.675	0.333	0.0192015	0.82053	0.442229	vacuole membrane protein 1 [Source:MGI Symbol;Acc:MGI:1923159]
Alveolar progenitor	Rras	1.02806e-06	0.37139	0.368	0.095	0.0194334	0.370812	0.0973283	related RAS viral (r-ras) oncogene [Source:MGI Symbol;Acc:MGI:98179]
Alveolar progenitor	Tkt	1.04834e-06	0.388556	0.592	0.274	0.0198169	0.695712	0.331289	transketolase [Source:MGI Symbol;Acc:MGI:105992]
Alveolar progenitor	Guca2a	1.08151e-06	0.420695	0.258	0.024	0.0204437	0.276433	0.0175062	guanylate cyclase activator 2a (guanylin) [Source:MGI Symbol;Acc:MGI:102738]
Alveolar progenitor	Pla2g16	1.08315e-06	0.330764	0.515	0.202	0.0204748	0.571944	0.250249	NA
Alveolar progenitor	Atp5k	1.23652e-06	0.287231	0.961	0.833	0.023374	1.82474	1.43633	ATP synthase, H+ transporting, mitochondrial F1F0 complex, subunit E [Source:MGI Symbol;Acc:MGI:106636]
Alveolar progenitor	Ilk	1.26493e-06	0.347387	0.585	0.286	0.023911	0.679645	0.332356	integrin linked kinase [Source:MGI Symbol;Acc:MGI:1195267]
Alveolar progenitor	Cybrd1	1.29233e-06	0.307174	0.224	0	0.0244289	0.205697	0	cytochrome b reductase 1 [Source:MGI Symbol;Acc:MGI:2654575]
Alveolar progenitor	Ly6a	1.34584e-06	0.411569	0.528	0.214	0.0254404	0.760614	0.352125	lymphocyte antigen 6 complex, locus A [Source:MGI Symbol;Acc:MGI:107527]
Alveolar progenitor	Mia	1.3515e-06	0.427738	0.434	0.143	0.0255474	0.491243	0.169154	melanoma inhibitory activity [Source:MGI Symbol;Acc:MGI:109615]
Alveolar progenitor	Cyc1	1.3575e-06	0.36962	0.655	0.357	0.0256608	0.763873	0.403916	cytochrome c-1 [Source:MGI Symbol;Acc:MGI:1913695]
Alveolar progenitor	Dhrs1	1.37181e-06	0.341908	0.311	0.06	0.0259314	0.299345	0.0539423	dehydrogenase/reductase (SDR family) member 1 [Source:MGI Symbol;Acc:MGI:1196314]
Alveolar progenitor	Tbrg1	1.45198e-06	0.283961	0.506	0.179	0.0274467	0.554737	0.246939	transforming growth factor beta regulated gene 1 [Source:MGI Symbol;Acc:MGI:1100877]
Alveolar progenitor	Cxcl17	1.5081e-06	0.384752	0.633	0.321	0.0285077	0.835263	0.434912	chemokine (C-X-C motif) ligand 17 [Source:MGI Symbol;Acc:MGI:2387642]
Alveolar progenitor	Bhlhe40	1.5368e-06	0.387131	0.423	0.131	0.0290501	0.46558	0.163622	basic helix-loop-helix family, member e40 [Source:MGI Symbol;Acc:MGI:1097714]
Alveolar progenitor	Scgb1c1	1.65256e-06	-0.455986	0.192	0.357	0.0312383	0.178768	0.477206	secretoglobin, family 1C, member 1 [Source:MGI Symbol;Acc:MGI:2655401]
Alveolar progenitor	Mapk13	1.70266e-06	0.367655	0.502	0.202	0.0321854	0.53545	0.221192	mitogen-activated protein kinase 13 [Source:MGI Symbol;Acc:MGI:1346864]
Alveolar progenitor	Ifngr2	1.76032e-06	0.359879	0.312	0.06	0.0332753	0.315663	0.0621184	interferon gamma receptor 2 [Source:MGI Symbol;Acc:MGI:107654]
Alveolar progenitor	Fabp12	1.93321e-06	-0.232742	0.05	0.167	0.0365434	0.0429989	0.184281	fatty acid binding protein 12 [Source:MGI Symbol;Acc:MGI:1922747]
Alveolar progenitor	Cldn4	1.96299e-06	0.486914	0.279	0.036	0.0371064	0.388371	0.0707473	claudin 4 [Source:MGI Symbol;Acc:MGI:1313314]
Alveolar progenitor	Ndufa13	1.96505e-06	0.257591	0.969	0.881	0.0371453	1.96751	1.60405	NADH:ubiquinone oxidoreductase subunit A13 [Source:MGI Symbol;Acc:MGI:1914434]
Alveolar progenitor	Fam96a	1.97179e-06	0.382901	0.571	0.286	0.0372728	0.636887	0.303075	NA
Alveolar progenitor	Mrpl11	2.11162e-06	0.304241	0.373	0.095	0.039916	0.355224	0.107352	mitochondrial ribosomal protein L11 [Source:MGI Symbol;Acc:MGI:2137215]
Alveolar progenitor	Psmb5	2.20134e-06	0.359458	0.746	0.44	0.0416119	0.972569	0.573353	proteasome (prosome, macropain) subunit, beta type 5 [Source:MGI Symbol;Acc:MGI:1194513]
Alveolar progenitor	Churc1	2.41268e-06	0.344655	0.68	0.357	0.045607	0.821955	0.447911	churchill domain containing 1 [Source:MGI Symbol;Acc:MGI:1923684]
Alveolar progenitor	Arpc1b	2.43219e-06	0.366456	0.776	0.5	0.0459758	1.04243	0.642538	actin related protein 2/3 complex, subunit 1B [Source:MGI Symbol;Acc:MGI:1343142]
Alveolar progenitor	Rps16	2.5904e-06	0.216309	1	1	0.0489663	3.20612	2.95224	ribosomal protein S16 [Source:MGI Symbol;Acc:MGI:98118]
AT2	Retnla	0	5.91701	1	0.217	0	6.82972	0.319304	resistin like alpha [Source:MGI Symbol;Acc:MGI:1888504]
AT2	Fxyd4	0	2.31262	0.886	0.012	0	1.92478	0.0162999	FXYD domain-containing ion transport regulator 4 [Source:MGI Symbol;Acc:MGI:1889005]
AT2	B2m	0	2.00994	0.999	0.76	0	3.70134	1.43716	beta-2 microglobulin [Source:MGI Symbol;Acc:MGI:88127]
AT2	Chia1	0	1.89676	0.998	0.701	0	3.58628	1.42682	chitinase, acidic 1 [Source:MGI Symbol;Acc:MGI:1932052]
AT2	Slc26a4	0	1.68266	0.851	0.016	0	1.45596	0.0204655	solute carrier family 26, member 4 [Source:MGI Symbol;Acc:MGI:1346029]
AT2	Ifi27l2a	0	1.63114	0.655	0.05	0	1.16634	0.0722537	interferon, alpha-inducible protein 27 like 2A [Source:MGI Symbol;Acc:MGI:1924183]
AT2	Mt2	0	1.57204	0.842	0.258	0	1.85957	0.431015	metallothionein 2 [Source:MGI Symbol;Acc:MGI:97172]
AT2	Mt1	0	1.43937	0.974	0.675	0	2.86438	1.33276	metallothionein 1 [Source:MGI Symbol;Acc:MGI:97171]
AT2	Lcn2	0	1.32567	0.996	0.82	0	3.46333	1.8221	lipocalin 2 [Source:MGI Symbol;Acc:MGI:96757]
AT2	H2-K1	0	1.29367	0.995	0.727	0	2.83698	1.31442	histocompatibility 2, K1, K region [Source:MGI Symbol;Acc:MGI:95904]
AT2	Tmem213	0	1.26133	0.755	0.088	0	1.20363	0.121486	transmembrane protein 213 [Source:MGI Symbol;Acc:MGI:1924772]
AT2	Il33	0	1.19578	0.955	0.491	0	2.19429	0.812394	interleukin 33 [Source:MGI Symbol;Acc:MGI:1924375]
AT2	H2-D1	0	1.16582	0.995	0.802	0	2.88047	1.52218	histocompatibility 2, D region locus 1 [Source:MGI Symbol;Acc:MGI:95896]
AT2	Prdx4	0	1.08568	0.816	0.204	0	1.31525	0.276125	peroxiredoxin 4 [Source:MGI Symbol;Acc:MGI:1859815]
AT2	H2-Q7	0	1.07727	0.662	0.042	0	0.92384	0.0569219	histocompatibility 2, Q region locus 7 [Source:MGI Symbol;Acc:MGI:95936]
AT2	Car2	0	1.0293	0.788	0.244	0	1.28354	0.338381	carbonic anhydrase 2 [Source:MGI Symbol;Acc:MGI:88269]
AT2	Clu	0	0.963612	0.798	0.299	0	1.35337	0.448105	clusterin [Source:MGI Symbol;Acc:MGI:88423]
AT2	Ly6i	0	0.952078	0.527	0.059	0	0.759933	0.0868132	lymphocyte antigen 6 complex, locus I [Source:MGI Symbol;Acc:MGI:1888480]
AT2	Pglyrp1	0	0.901193	0.53	0.03	0	0.691606	0.0380144	peptidoglycan recognition protein 1 [Source:MGI Symbol;Acc:MGI:1345092]
AT2	Gclc	0	0.883701	0.955	0.552	0	2.01202	0.934056	glutamate-cysteine ligase, catalytic subunit [Source:MGI Symbol;Acc:MGI:104990]
AT2	Slpi	0	0.877967	0.781	0.323	0	1.34824	0.491482	secretory leukocyte peptidase inhibitor [Source:MGI Symbol;Acc:MGI:109297]
AT2	Serpinb6b	0	0.868133	0.756	0.27	0	1.19822	0.384173	serine (or cysteine) peptidase inhibitor, clade B, member 6b [Source:MGI Symbol;Acc:MGI:894688]
AT2	Gapdh	0	0.846787	0.951	0.608	0	1.97818	0.980094	glyceraldehyde-3-phosphate dehydrogenase [Source:MGI Symbol;Acc:MGI:95640]
AT2	C3	0	0.842989	0.695	0.17	0	0.975648	0.230475	complement component 3 [Source:MGI Symbol;Acc:MGI:88227]
AT2	Ifitm3	0	0.816162	0.575	0.102	0	0.76676	0.134902	interferon induced transmembrane protein 3 [Source:MGI Symbol;Acc:MGI:1913391]
AT2	Lrg1	0	0.812279	0.755	0.289	0	1.39713	0.50788	leucine-rich alpha-2-glycoprotein 1 [Source:MGI Symbol;Acc:MGI:1924155]
AT2	Chil1	0	0.805871	0.998	0.98	0	3.77362	2.8988	chitinase-like 1 [Source:MGI Symbol;Acc:MGI:1340899]
AT2	Tmem176a	0	0.798167	0.905	0.498	0	1.66606	0.758209	transmembrane protein 176A [Source:MGI Symbol;Acc:MGI:1913308]
AT2	Atp5f1	0	0.772652	0.929	0.571	0	1.80996	0.894714	ATP synthase, H+ transporting, mitochondrial F0 complex, subunit B1 [Source:MGI Symbol;Acc:MGI:1100495]
AT2	Ptgs1	0	0.724031	0.696	0.19	0	0.950762	0.260414	prostaglandin-endoperoxide synthase 1 [Source:MGI Symbol;Acc:MGI:97797]
AT2	Ly6e	0	0.722791	0.992	0.843	0	2.62467	1.70151	lymphocyte antigen 6 complex, locus E [Source:MGI Symbol;Acc:MGI:106651]
AT2	Calm1	0	0.684845	0.964	0.749	0	2.21608	1.36783	calmodulin 1 [Source:MGI Symbol;Acc:MGI:88251]
AT2	Wbp5	0	0.674754	0.99	0.885	0	2.6213	1.82811	NA
AT2	Tnfrsf9	0	0.667493	0.409	0.006	0	0.469543	0.00803046	tumor necrosis factor receptor superfamily, member 9 [Source:MGI Symbol;Acc:MGI:1101059]
AT2	S100a11	0	0.666191	0.995	0.933	0	2.8783	2.14126	S100 calcium binding protein A11 [Source:MGI Symbol;Acc:MGI:1338798]
AT2	Cxcl17	0	0.66094	0.584	0.149	0	0.782279	0.209971	chemokine (C-X-C motif) ligand 17 [Source:MGI Symbol;Acc:MGI:2387642]
AT2	Cystm1	0	0.659821	0.952	0.691	0	1.93535	1.15305	cysteine-rich transmembrane module containing 1 [Source:MGI Symbol;Acc:MGI:1913310]
AT2	Dynlrb1	0	0.63235	0.932	0.647	0	1.77442	1.03656	dynein light chain roadblock-type 1 [Source:MGI Symbol;Acc:MGI:1914318]
AT2	Bcap29	0	0.617251	0.495	0.065	0	0.573208	0.0846133	B cell receptor associated protein 29 [Source:MGI Symbol;Acc:MGI:101917]
AT2	Psmb8	0	0.612692	0.577	0.143	0	0.71828	0.187213	proteasome (prosome, macropain) subunit, beta type 8 (large multifunctional peptidase 7) [Source:MGI Symbol;Acc:MGI:1346527]
AT2	Npc2	0	0.612599	1	1	0	4.5182	3.88384	NPC intracellular cholesterol transporter 2 [Source:MGI Symbol;Acc:MGI:1915213]
AT2	Bst2	0	0.61155	0.588	0.152	0	0.744928	0.206044	bone marrow stromal cell antigen 2 [Source:MGI Symbol;Acc:MGI:1916800]
AT2	Cox5a	0	0.599088	0.911	0.582	0	1.6325	0.905492	cytochrome c oxidase subunit 5A [Source:MGI Symbol;Acc:MGI:88474]
AT2	Ckmt1	0	0.568633	0.442	0.064	0	0.513878	0.0821051	creatine kinase, mitochondrial 1, ubiquitous [Source:MGI Symbol;Acc:MGI:99441]
AT2	Cox5b	0	0.54036	0.951	0.701	0	1.87086	1.18016	cytochrome c oxidase subunit 5B [Source:MGI Symbol;Acc:MGI:88475]
AT2	Sftpd	0	0.507686	1	0.999	0	4.28943	3.7446	surfactant associated protein D [Source:MGI Symbol;Acc:MGI:109515]
AT2	Cox7a2	0	0.469675	0.984	0.897	0	2.39147	1.82571	cytochrome c oxidase subunit 7A2 [Source:MGI Symbol;Acc:MGI:1316715]
AT2	Cox8a	0	0.44615	0.998	0.972	0	2.88181	2.36039	cytochrome c oxidase subunit 8A [Source:MGI Symbol;Acc:MGI:105959]
AT2	Myl6	0	0.443913	0.997	0.952	0	2.78499	2.24767	myosin, light polypeptide 6, alkali, smooth muscle and non-muscle [Source:MGI Symbol;Acc:MGI:109318]
AT2	Tmsb4x	0	0.415907	1	1	0	5.18461	4.80408	thymosin, beta 4, X chromosome [Source:MGI Symbol;Acc:MGI:99510]
AT2	Rpl37	0	-0.331306	0.998	0.999	0	3.11291	3.4462	ribosomal protein L37 [Source:MGI Symbol;Acc:MGI:1914531]
AT2	Rps29	0	-0.415918	0.999	0.999	0	3.36017	3.77859	ribosomal protein S29 [Source:MGI Symbol;Acc:MGI:107681]
AT2	Rps28	0	-0.469953	0.99	0.994	0	2.73329	3.19771	ribosomal protein S28 [Source:MGI Symbol;Acc:MGI:1859516]
AT2	Sftpb	0	-0.51554	1	1	0	4.22378	4.78379	surfactant associated protein B [Source:MGI Symbol;Acc:MGI:109516]
AT2	Rps27	0	-0.544197	0.996	1	0	3.27542	3.82864	ribosomal protein S27 [Source:MGI Symbol;Acc:MGI:1888676]
AT2	Sftpc	0	-0.545265	1	1	0	7.01153	7.64916	surfactant associated protein C [Source:MGI Symbol;Acc:MGI:109517]
AT2	mt-Nd2	0	-0.573921	0.966	0.979	0	1.95372	2.55058	mitochondrially encoded NADH dehydrogenase 2 [Source:MGI Symbol;Acc:MGI:102500]
AT2	Malat1	0	-0.636019	1	1	0	5.28428	5.97636	metastasis associated lung adenocarcinoma transcript 1 (non-coding RNA) [Source:MGI Symbol;Acc:MGI:1919539]
AT2	Rpl10-ps3	0	-0.642095	0.851	0.922	0	1.36682	2.00512	ribosomal protein L10, pseudogene 3 [Source:MGI Symbol;Acc:MGI:3704336]
AT2	Prdx6	0	-0.66529	0.801	0.897	0	1.21224	1.86514	peroxiredoxin 6 [Source:MGI Symbol;Acc:MGI:894320]
AT2	Lyz2	0	-0.741458	1	1	0	4.93523	5.85072	lysozyme 2 [Source:MGI Symbol;Acc:MGI:96897]
AT2	Rgcc	0	-0.828332	0.677	0.844	0	1.00625	1.79043	regulator of cell cycle [Source:MGI Symbol;Acc:MGI:1913464]
AT2	Apoe	0	-1.02246	0.573	0.814	0	0.809198	1.74544	apolipoprotein E [Source:MGI Symbol;Acc:MGI:88057]
AT2	Rnase4	0	-1.06523	0.763	0.955	0	1.21201	2.35947	ribonuclease, RNase A family 4 [Source:MGI Symbol;Acc:MGI:1926217]
AT2	Bex2	0	-1.33059	0.102	0.58	0	0.125299	1.08969	brain expressed X-linked 2 [Source:MGI Symbol;Acc:MGI:1338017]
AT2	Cbr2	0	-1.39727	0.844	0.998	0	1.71874	3.4603	carbonyl reductase 2 [Source:MGI Symbol;Acc:MGI:107200]
AT2	Xist	0	-2.34616	0.008	0.91	0	0.0140512	2.11591	inactive X specific transcripts [Source:MGI Symbol;Acc:MGI:98974]
AT2	Actg1	1.02859e-304	0.507406	0.992	0.927	1.94434e-300	2.73578	2.12998	actin, gamma, cytoplasmic 1 [Source:MGI Symbol;Acc:MGI:87906]
AT2	Sox9	2.17729e-303	0.500415	0.269	0	4.11573e-299	0.308657	0.00055251	SRY (sex determining region Y)-box 9 [Source:MGI Symbol;Acc:MGI:98371]
AT2	Ctsz	3.74634e-300	0.598527	0.819	0.401	7.08171e-296	1.25689	0.583867	cathepsin Z [Source:MGI Symbol;Acc:MGI:1891190]
AT2	Phgr1	5.50763e-290	0.58819	0.331	0.029	1.04111e-285	0.401346	0.0385878	proline/histidine/glycine-rich 1 [Source:MGI Symbol;Acc:MGI:1858382]
AT2	Atp5h	2.62022e-288	0.420494	0.974	0.861	4.953e-284	2.20812	1.66328	ATP synthase, H+ transporting, mitochondrial F0 complex, subunit D [Source:MGI Symbol;Acc:MGI:1918929]
AT2	Lyz1	2.85126e-280	-1.11601	0.61	0.822	5.38975e-276	1.05039	2.01469	lysozyme 1 [Source:MGI Symbol;Acc:MGI:96902]
AT2	2200002D01Rik	2.1316e-278	0.557753	0.424	0.078	4.02936e-274	0.513889	0.105237	RIKEN cDNA 2200002D01 gene [Source:MGI Symbol;Acc:MGI:1919525]
AT2	Rps27rt	3.5226e-277	-0.660478	0.678	0.793	6.65877e-273	0.869636	1.45184	ribosomal protein S27, retrogene [Source:MGI Symbol;Acc:MGI:3704345]
AT2	Atp5g2	1.09056e-276	0.476771	0.944	0.724	2.06149e-272	1.839	1.224	ATP synthase, H+ transporting, mitochondrial F0 complex, subunit C2 (subunit 9) [Source:MGI Symbol;Acc:MGI:1915192]
AT2	Metrnl	8.05639e-276	0.450168	0.356	0.044	1.5229e-271	0.385309	0.0562496	meteorin, glial cell differentiation regulator-like [Source:MGI Symbol;Acc:MGI:2384806]
AT2	Taf10	6.97696e-275	0.544586	0.636	0.217	1.31886e-270	0.816228	0.292206	TATA-box binding protein associated factor 10 [Source:MGI Symbol;Acc:MGI:1346320]
AT2	Gpx4	4.83841e-273	0.414479	0.981	0.932	9.14605e-269	2.57933	2.08844	glutathione peroxidase 4 [Source:MGI Symbol;Acc:MGI:104767]
AT2	Cox6c	9.12319e-273	0.334027	0.994	0.971	1.72456e-268	2.80545	2.40129	cytochrome c oxidase subunit 6C [Source:MGI Symbol;Acc:MGI:104614]
AT2	Cat	2.65365e-271	-0.774238	0.384	0.633	5.01619e-267	0.418617	1.03618	catalase [Source:MGI Symbol;Acc:MGI:88271]
AT2	Ptges	2.21368e-265	0.414205	0.347	0.043	4.18452e-261	0.36786	0.0578088	prostaglandin E synthase [Source:MGI Symbol;Acc:MGI:1927593]
AT2	Hspa8	7.74644e-265	-0.519921	0.903	0.933	1.46431e-260	1.60837	2.1183	heat shock protein 8 [Source:MGI Symbol;Acc:MGI:105384]
AT2	Atp5l	4.16807e-259	0.374503	0.985	0.907	7.87891e-255	2.39978	1.91365	ATP synthase, H+ transporting, mitochondrial F0 complex, subunit G [Source:MGI Symbol;Acc:MGI:1351597]
AT2	Tspan8	1.0022e-256	0.541086	0.593	0.195	1.89447e-252	0.757742	0.264776	tetraspanin 8 [Source:MGI Symbol;Acc:MGI:2384918]
AT2	Slc5a1	1.10837e-256	0.397735	0.269	0.014	2.09516e-252	0.281584	0.017279	solute carrier family 5 (sodium/glucose cotransporter), member 1 [Source:MGI Symbol;Acc:MGI:107678]
AT2	Psmb9	1.45127e-255	0.423526	0.335	0.042	2.74333e-251	0.357086	0.0526685	proteasome (prosome, macropain) subunit, beta type 9 (large multifunctional peptidase 2) [Source:MGI Symbol;Acc:MGI:1346526]
AT2	Errfi1	1.61232e-255	-0.636992	0.769	0.857	3.04777e-251	1.18019	1.79459	ERBB receptor feedback inhibitor 1 [Source:MGI Symbol;Acc:MGI:1921405]
AT2	Rbm3	1.87929e-255	0.54891	0.78	0.38	3.55243e-251	1.14322	0.540711	RNA binding motif (RNP1, RRM) protein 3 [Source:MGI Symbol;Acc:MGI:1099460]
AT2	Me1	1.38485e-251	0.505006	0.614	0.208	2.61777e-247	0.769376	0.283156	malic enzyme 1, NADP(+)-dependent, cytosolic [Source:MGI Symbol;Acc:MGI:97043]
AT2	Rnaset2a	1.54821e-251	0.510098	0.852	0.483	2.92658e-247	1.34817	0.724657	ribonuclease T2A [Source:MGI Symbol;Acc:MGI:1915445]
AT2	Cd63	4.04634e-251	0.408884	0.984	0.896	7.6488e-247	2.39777	1.87593	CD63 antigen [Source:MGI Symbol;Acc:MGI:99529]
AT2	Uqcrq	1.8564e-249	0.456941	0.937	0.722	3.50916e-245	1.82193	1.2309	ubiquinol-cytochrome c reductase, complex III subunit VII [Source:MGI Symbol;Acc:MGI:107807]
AT2	Tmem176b	4.1794e-248	0.510994	0.914	0.63	7.90032e-244	1.69825	1.04607	transmembrane protein 176B [Source:MGI Symbol;Acc:MGI:1916348]
AT2	Anxa1	1.25032e-246	0.515564	0.457	0.109	2.36348e-242	0.560181	0.154696	annexin A1 [Source:MGI Symbol;Acc:MGI:96819]
AT2	Selenbp1	7.07667e-245	-0.663311	0.643	0.767	1.3377e-240	0.83769	1.41541	selenium binding protein 1 [Source:MGI Symbol;Acc:MGI:96825]
AT2	Ifi27	2.37038e-244	0.54109	0.787	0.398	4.48073e-240	1.21504	0.596977	interferon, alpha-inducible protein 27 [Source:MGI Symbol;Acc:MGI:1277180]
AT2	Gpx1	9.78185e-244	0.465299	0.94	0.728	1.84906e-239	1.89218	1.28235	glutathione peroxidase 1 [Source:MGI Symbol;Acc:MGI:104887]
AT2	Npw	9.57151e-243	-0.684115	0.523	0.701	1.8093e-238	0.625663	1.20514	neuropeptide W [Source:MGI Symbol;Acc:MGI:2685781]
AT2	Rpl37a	2.6607e-241	-0.255794	0.999	0.999	5.02953e-237	3.45173	3.70296	ribosomal protein L37a [Source:MGI Symbol;Acc:MGI:98068]
AT2	Cstb	1.68772e-240	0.492599	0.896	0.595	3.1903e-236	1.55349	0.938187	cystatin B [Source:MGI Symbol;Acc:MGI:109514]
AT2	Corin	2.35969e-240	0.372873	0.221	0.002	4.46051e-236	0.234464	0.00181408	corin, serine peptidase [Source:MGI Symbol;Acc:MGI:1349451]
AT2	Rps21	1.95489e-238	-0.364476	0.977	0.983	3.69533e-234	2.25872	2.61683	ribosomal protein S21 [Source:MGI Symbol;Acc:MGI:1913731]
AT2	Rpl10	4.05821e-233	-0.261277	0.999	1	7.67123e-229	3.39109	3.65761	ribosomal protein L10 [Source:MGI Symbol;Acc:MGI:105943]
AT2	Rpl36	1.16199e-231	-0.318064	0.988	0.993	2.1965e-227	2.73577	3.04952	ribosomal protein L36 [Source:MGI Symbol;Acc:MGI:1860603]
AT2	Ndufc2	1.35207e-231	0.426346	0.947	0.746	2.55582e-227	1.8639	1.29867	NADH:ubiquinone oxidoreductase subunit C2 [Source:MGI Symbol;Acc:MGI:1344370]
AT2	Atp5c1	2.37366e-231	0.497436	0.808	0.441	4.48693e-227	1.23011	0.646095	ATP synthase, H+ transporting, mitochondrial F1 complex, gamma polypeptide 1 [Source:MGI Symbol;Acc:MGI:1261437]
AT2	Rpl34	8.09069e-230	-0.314182	0.99	0.992	1.52938e-225	2.63537	2.93875	ribosomal protein L34 [Source:MGI Symbol;Acc:MGI:1915686]
AT2	Rps19	3.00437e-229	-0.239469	1	1	5.67915e-225	3.91527	4.15407	ribosomal protein S19 [Source:MGI Symbol;Acc:MGI:1333780]
AT2	H2-Q6	1.69725e-227	0.384273	0.276	0.027	3.20832e-223	0.294256	0.0334979	histocompatibility 2, Q region locus 6 [Source:MGI Symbol;Acc:MGI:95935]
AT2	St3gal4	3.41301e-227	0.373223	0.276	0.027	6.45162e-223	0.289479	0.0336227	ST3 beta-galactoside alpha-2,3-sialyltransferase 4 [Source:MGI Symbol;Acc:MGI:1316743]
AT2	Ndufa4	1.06265e-224	0.36028	0.986	0.912	2.00873e-220	2.34684	1.89357	Ndufa4, mitochondrial complex associated [Source:MGI Symbol;Acc:MGI:107686]
AT2	Cyba	3.34459e-224	0.548686	0.851	0.527	6.32228e-220	1.42074	0.804731	cytochrome b-245, alpha polypeptide [Source:MGI Symbol;Acc:MGI:1316658]
AT2	Cox7c	4.37588e-222	0.355521	0.982	0.9	8.27172e-218	2.31683	1.85532	cytochrome c oxidase subunit 7C [Source:MGI Symbol;Acc:MGI:103226]
AT2	mt-Nd4	4.96328e-222	-0.356585	0.998	0.998	9.38208e-218	2.68775	3.07044	mitochondrially encoded NADH dehydrogenase 4 [Source:MGI Symbol;Acc:MGI:102498]
AT2	Tma7	2.05661e-221	0.472164	0.904	0.617	3.8876e-217	1.58178	0.987481	translational machinery associated 7 [Source:MGI Symbol;Acc:MGI:1913417]
AT2	St3gal6	3.16616e-221	0.412819	0.412	0.095	5.98499e-217	0.457873	0.124331	ST3 beta-galactoside alpha-2,3-sialyltransferase 6 [Source:MGI Symbol;Acc:MGI:1888707]
AT2	Fdx1	3.98595e-220	0.519777	0.778	0.406	7.53464e-216	1.1577	0.586826	ferredoxin 1 [Source:MGI Symbol;Acc:MGI:103224]
AT2	Itm2a	9.92305e-220	0.429846	0.265	0.025	1.87575e-215	0.304592	0.03213	integral membrane protein 2A [Source:MGI Symbol;Acc:MGI:107706]
AT2	Ly6a	1.35562e-219	0.474132	0.321	0.051	2.56252e-215	0.378955	0.0681503	lymphocyte antigen 6 complex, locus A [Source:MGI Symbol;Acc:MGI:107527]
AT2	Ndufb5	1.42744e-214	0.445294	0.874	0.561	2.69829e-210	1.43462	0.86458	NADH:ubiquinone oxidoreductase subunit B5 [Source:MGI Symbol;Acc:MGI:1913296]
AT2	AU021092	2.02082e-213	0.457891	0.597	0.221	3.81995e-209	0.751959	0.30335	expressed sequence AU021092 [Source:MGI Symbol;Acc:MGI:2146559]
AT2	Rpl21	4.36125e-212	-0.240099	0.998	1	8.24407e-208	3.45936	3.69797	ribosomal protein L21 [Source:MGI Symbol;Acc:MGI:1278340]
AT2	Sepp1	5.08735e-211	-0.538005	0.733	0.813	9.61662e-207	1.03778	1.53322	NA
AT2	Rpl14	1.09151e-210	-0.305556	0.989	0.993	2.06328e-206	2.60546	2.90402	ribosomal protein L14 [Source:MGI Symbol;Acc:MGI:1914365]
AT2	Fcer2a	1.20864e-210	0.32472	0.199	0.002	2.28469e-206	0.205186	0.00286354	Fc receptor, IgE, low affinity II, alpha polypeptide [Source:MGI Symbol;Acc:MGI:95497]
AT2	Hibadh	2.28392e-207	0.442655	0.55	0.191	4.3173e-203	0.661258	0.251587	3-hydroxyisobutyrate dehydrogenase [Source:MGI Symbol;Acc:MGI:1889802]
AT2	Uqcr11	5.75654e-207	0.336683	0.983	0.909	1.08816e-202	2.34127	1.90206	ubiquinol-cytochrome c reductase, complex III subunit XI [Source:MGI Symbol;Acc:MGI:1913844]
AT2	Igfbp6	5.89681e-206	-0.656005	0.072	0.334	1.11467e-201	0.071763	0.483521	insulin-like growth factor binding protein 6 [Source:MGI Symbol;Acc:MGI:96441]
AT2	Cd14	2.10667e-205	0.396959	0.329	0.06	3.98223e-201	0.369833	0.0814049	CD14 antigen [Source:MGI Symbol;Acc:MGI:88318]
AT2	Akr1b8	1.129e-204	0.339517	0.277	0.035	2.13416e-200	0.285153	0.0443603	aldo-keto reductase family 1, member B8 [Source:MGI Symbol;Acc:MGI:107673]
AT2	H3f3b	4.00399e-203	0.317778	0.999	0.987	7.56874e-199	3.0049	2.6426	H3 histone, family 3B [Source:MGI Symbol;Acc:MGI:1101768]
AT2	Pigr	1.93932e-202	0.380214	0.214	0.01	3.66589e-198	0.242384	0.0140102	polymeric immunoglobulin receptor [Source:MGI Symbol;Acc:MGI:103080]
AT2	Ilk	5.62836e-201	0.441768	0.423	0.115	1.06393e-196	0.500789	0.151861	integrin linked kinase [Source:MGI Symbol;Acc:MGI:1195267]
AT2	Guca2a	4.71414e-200	0.333549	0.19	0.002	8.91114e-196	0.204103	0.00280561	guanylate cyclase activator 2a (guanylin) [Source:MGI Symbol;Acc:MGI:102738]
AT2	Pmepa1	8.55757e-199	0.367384	0.294	0.045	1.61764e-194	0.314419	0.0583459	prostate transmembrane protein, androgen induced 1 [Source:MGI Symbol;Acc:MGI:1929600]
AT2	Areg	8.85314e-199	0.63863	0.392	0.104	1.67351e-194	0.589548	0.164003	amphiregulin [Source:MGI Symbol;Acc:MGI:88068]
AT2	Clip4	4.18263e-198	0.395495	0.416	0.109	7.90642e-194	0.473448	0.147058	CAP-GLY domain containing linker protein family, member 4 [Source:MGI Symbol;Acc:MGI:1919100]
AT2	Etfb	1.30631e-196	0.440328	0.895	0.642	2.46932e-192	1.60031	1.04485	electron transferring flavoprotein, beta polypeptide [Source:MGI Symbol;Acc:MGI:106098]
AT2	Atox1	1.54727e-195	0.360899	0.965	0.846	2.92481e-191	2.09765	1.62002	antioxidant 1 copper chaperone [Source:MGI Symbol;Acc:MGI:1333855]
AT2	Acsl4	1.6956e-195	0.452591	0.867	0.54	3.20519e-191	1.40927	0.840265	acyl-CoA synthetase long-chain family member 4 [Source:MGI Symbol;Acc:MGI:1354713]
AT2	Hsd17b10	2.0583e-195	0.459904	0.795	0.449	3.8908e-191	1.20913	0.665072	hydroxysteroid (17-beta) dehydrogenase 10 [Source:MGI Symbol;Acc:MGI:1333871]
AT2	Ces1d	6.59733e-194	-0.657011	0.424	0.618	1.24709e-189	0.492335	1.01782	carboxylesterase 1D [Source:MGI Symbol;Acc:MGI:2148202]
AT2	Cox6b1	1.16289e-192	0.317625	0.98	0.921	2.19822e-188	2.35309	1.95188	cytochrome c oxidase, subunit 6B1 [Source:MGI Symbol;Acc:MGI:107460]
AT2	Dynlt3	4.74678e-192	0.408781	0.618	0.243	8.97284e-188	0.758516	0.332947	dynein light chain Tctex-type 3 [Source:MGI Symbol;Acc:MGI:1914367]
AT2	Atpif1	2.12099e-191	0.373905	0.96	0.799	4.00931e-187	1.96446	1.45969	ATPase inhibitory factor 1 [Source:MGI Symbol;Acc:MGI:1196457]
AT2	Cycs	4.43713e-191	0.46122	0.768	0.407	8.38751e-187	1.10802	0.585861	cytochrome c, somatic [Source:MGI Symbol;Acc:MGI:88578]
AT2	Sod2	2.9675e-190	0.467803	0.712	0.344	5.60947e-186	0.991402	0.490281	superoxide dismutase 2, mitochondrial [Source:MGI Symbol;Acc:MGI:98352]
AT2	Pfdn1	3.56259e-190	0.423484	0.743	0.36	6.73437e-186	1.00652	0.511862	prefoldin 1 [Source:MGI Symbol;Acc:MGI:1914449]
AT2	Mrpl17	1.15863e-188	0.412187	0.556	0.206	2.19017e-184	0.668717	0.273769	mitochondrial ribosomal protein L17 [Source:MGI Symbol;Acc:MGI:1351608]
AT2	Hdc	1.65744e-188	0.544027	0.525	0.196	3.13306e-184	0.722899	0.280391	histidine decarboxylase [Source:MGI Symbol;Acc:MGI:96062]
AT2	Mif	3.11815e-186	0.443125	0.867	0.57	5.89424e-182	1.44544	0.893138	macrophage migration inhibitory factor (glycosylation-inhibiting factor) [Source:MGI Symbol;Acc:MGI:96982]
AT2	Atp5j2	5.33903e-186	0.335377	0.972	0.885	1.00924e-181	2.20905	1.77299	ATP synthase, H+ transporting, mitochondrial F0 complex, subunit F2 [Source:MGI Symbol;Acc:MGI:1927558]
AT2	Azin1	1.02982e-185	0.411135	0.618	0.247	1.94666e-181	0.771405	0.345548	antizyme inhibitor 1 [Source:MGI Symbol;Acc:MGI:1859169]
AT2	Slc25a4	2.00714e-185	0.423457	0.666	0.294	3.79409e-181	0.869104	0.412377	solute carrier family 25 (mitochondrial carrier, adenine nucleotide translocator), member 4 [Source:MGI Symbol;Acc:MGI:1353495]
AT2	Ramp1	3.95768e-185	-0.597738	0.485	0.653	7.4812e-181	0.574416	1.07132	receptor (calcitonin) activity modifying protein 1 [Source:MGI Symbol;Acc:MGI:1858418]
AT2	Snhg18	6.86279e-185	0.472906	0.565	0.221	1.29727e-180	0.732338	0.305695	small nucleolar RNA host gene 18 [Source:MGI Symbol;Acc:MGI:1914085]
AT2	Pon1	4.5704e-184	-0.616469	0.024	0.244	8.63943e-180	0.0215159	0.361929	paraoxonase 1 [Source:MGI Symbol;Acc:MGI:103295]
AT2	Sh3bgrl3	5.71271e-183	0.459858	0.799	0.46	1.07987e-178	1.21606	0.68256	SH3 domain binding glutamic acid-rich protein-like 3 [Source:MGI Symbol;Acc:MGI:1920973]
AT2	Uqcr10	5.96492e-183	0.356683	0.961	0.826	1.12755e-178	2.03141	1.55021	ubiquinol-cytochrome c reductase, complex III subunit X [Source:MGI Symbol;Acc:MGI:1913402]
AT2	Ndufa2	1.63961e-182	0.328378	0.973	0.874	3.09935e-178	2.15078	1.71292	NADH:ubiquinone oxidoreductase subunit A2 [Source:MGI Symbol;Acc:MGI:1343103]
AT2	Tmem30a	6.66858e-180	0.42455	0.764	0.389	1.26056e-175	1.06738	0.564415	transmembrane protein 30A [Source:MGI Symbol;Acc:MGI:106402]
AT2	Cxcl15	1.53633e-179	0.286999	1	1	2.90412e-175	4.3576	4.06456	chemokine (C-X-C motif) ligand 15 [Source:MGI Symbol;Acc:MGI:1339941]
AT2	Snx7	1.76992e-179	0.379809	0.519	0.182	3.34567e-175	0.606424	0.245008	sorting nexin 7 [Source:MGI Symbol;Acc:MGI:1923811]
AT2	Psme2	1.51338e-177	0.435608	0.685	0.327	2.86073e-173	0.913839	0.452125	proteasome (prosome, macropain) activator subunit 2 (PA28 beta) [Source:MGI Symbol;Acc:MGI:1096365]
AT2	Gm26917	2.40557e-177	0.392778	0.449	0.141	4.54725e-173	0.511344	0.18363	predicted gene, 26917 [Source:MGI Symbol;Acc:MGI:5504032]
AT2	Atp5o	3.37459e-177	0.413682	0.866	0.586	6.37899e-173	1.44031	0.916508	ATP synthase, H+ transporting, mitochondrial F1 complex, O subunit [Source:MGI Symbol;Acc:MGI:106341]
AT2	Pla2g1b	5.28459e-177	-0.50999	0.809	0.855	9.98946e-173	1.31464	1.78427	phospholipase A2, group IB, pancreas [Source:MGI Symbol;Acc:MGI:101842]
AT2	Minos1	8.69209e-175	0.376389	0.929	0.698	1.64307e-170	1.67616	1.16434	NA
AT2	Pcx	4.30449e-174	0.333929	0.296	0.057	8.13677e-170	0.314266	0.0729334	pyruvate carboxylase [Source:MGI Symbol;Acc:MGI:97520]
AT2	Nme7	1.31179e-173	0.298935	0.224	0.024	2.47968e-169	0.229662	0.0304516	NME/NM23 family member 7 [Source:MGI Symbol;Acc:MGI:2449121]
AT2	Sec11c	6.83985e-173	0.413557	0.682	0.318	1.29294e-168	0.900233	0.446904	SEC11 homolog C, signal peptidase complex subunit [Source:MGI Symbol;Acc:MGI:1913536]
AT2	Tacstd2	2.36155e-172	0.322819	0.284	0.052	4.46403e-168	0.302814	0.0684524	tumor-associated calcium signal transducer 2 [Source:MGI Symbol;Acc:MGI:1861606]
AT2	Rgs10	2.38959e-172	0.444432	0.532	0.205	4.51705e-168	0.668552	0.277719	regulator of G-protein signalling 10 [Source:MGI Symbol;Acc:MGI:1915115]
AT2	Rps2	4.66702e-172	0.276911	0.995	0.969	8.82207e-168	2.67906	2.33227	ribosomal protein S2 [Source:MGI Symbol;Acc:MGI:105110]
AT2	Ngfrap1	1.06553e-171	0.427103	0.798	0.449	2.01418e-167	1.18157	0.667169	NA
AT2	Mia	1.25587e-171	0.368583	0.36	0.092	2.37397e-167	0.403987	0.121876	melanoma inhibitory activity [Source:MGI Symbol;Acc:MGI:109615]
AT2	Pdlim1	6.48794e-171	0.412259	0.566	0.228	1.22641e-166	0.713064	0.315766	PDZ and LIM domain 1 (elfin) [Source:MGI Symbol;Acc:MGI:1860611]
AT2	H2afz	2.5775e-170	0.466971	0.908	0.666	4.87224e-166	1.64632	1.10328	H2A histone family, member Z [Source:MGI Symbol;Acc:MGI:1888388]
AT2	Col14a1	3.23406e-170	0.323138	0.158	0	6.11334e-166	0.179959	0.000265235	collagen, type XIV, alpha 1 [Source:MGI Symbol;Acc:MGI:1341272]
AT2	Ybx1	2.44796e-169	0.438933	0.813	0.501	4.62738e-165	1.26605	0.749605	Y box protein 1 [Source:MGI Symbol;Acc:MGI:99146]
AT2	Serpinb9	8.31658e-169	0.450734	0.471	0.164	1.57208e-164	0.588714	0.225821	serine (or cysteine) peptidase inhibitor, clade B, member 9 [Source:MGI Symbol;Acc:MGI:106603]
AT2	Rpl18a	9.286e-169	-0.232245	0.998	1	1.75533e-164	3.25291	3.48735	ribosomal protein L18A [Source:MGI Symbol;Acc:MGI:1924058]
AT2	Timm10b	1.01337e-167	0.419049	0.742	0.389	1.91557e-163	1.04083	0.561067	translocase of inner mitochondrial membrane 10B [Source:MGI Symbol;Acc:MGI:1315196]
AT2	Ndufb6	1.21313e-167	0.400286	0.736	0.377	2.29318e-163	0.994458	0.530368	NADH:ubiquinone oxidoreductase subunit B6 [Source:MGI Symbol;Acc:MGI:2684983]
AT2	Ptpn18	6.86204e-166	0.340885	0.368	0.099	1.29713e-161	0.401643	0.129406	protein tyrosine phosphatase, non-receptor type 18 [Source:MGI Symbol;Acc:MGI:108410]
AT2	Hemk1	1.48164e-165	0.291526	0.254	0.04	2.80074e-161	0.259881	0.0520681	HemK methyltransferase family member 1 [Source:MGI Symbol;Acc:MGI:1916786]
AT2	Cybrd1	2.91126e-165	0.26958	0.19	0.013	5.50316e-161	0.191461	0.016781	cytochrome b reductase 1 [Source:MGI Symbol;Acc:MGI:2654575]
AT2	Coq7	3.37066e-165	0.325464	0.401	0.117	6.37157e-161	0.431862	0.152015	demethyl-Q 7 [Source:MGI Symbol;Acc:MGI:107207]
AT2	Prdx1	2.89258e-164	0.301869	0.986	0.932	5.46785e-160	2.49931	2.10324	peroxiredoxin 1 [Source:MGI Symbol;Acc:MGI:99523]
AT2	Kcnmb2	3.32671e-164	0.284337	0.207	0.021	6.28849e-160	0.214878	0.0270748	potassium large conductance calcium-activated channel, subfamily M, beta member 2 [Source:MGI Symbol;Acc:MGI:1919663]
AT2	Mrpl33	6.98585e-164	0.406004	0.802	0.462	1.32054e-159	1.18436	0.686434	mitochondrial ribosomal protein L33 [Source:MGI Symbol;Acc:MGI:2137225]
AT2	Ndufb9	1.61499e-162	0.379025	0.87	0.584	3.05282e-158	1.40958	0.908652	NADH:ubiquinone oxidoreductase subunit B9 [Source:MGI Symbol;Acc:MGI:1913468]
AT2	mt-Nd4l	3.07145e-162	-0.605076	0.334	0.535	5.80596e-158	0.368946	0.829906	mitochondrially encoded NADH dehydrogenase 4L [Source:MGI Symbol;Acc:MGI:102497]
AT2	Hmgn2	8.16471e-162	0.393807	0.48	0.171	1.54338e-157	0.568663	0.229612	high mobility group nucleosomal binding domain 2 [Source:MGI Symbol;Acc:MGI:96136]
AT2	Prdx3	6.44827e-161	0.340101	0.479	0.166	1.21892e-156	0.535162	0.218137	peroxiredoxin 3 [Source:MGI Symbol;Acc:MGI:88034]
AT2	Slc6a20a	1.2008e-160	0.298741	0.25	0.041	2.26987e-156	0.261391	0.0527552	solute carrier family 6 (neurotransmitter transporter), member 20A [Source:MGI Symbol;Acc:MGI:2143217]
AT2	Rpl35a	1.5505e-160	-0.236184	0.995	0.997	2.93091e-156	2.97856	3.20978	ribosomal protein L35A [Source:MGI Symbol;Acc:MGI:1928894]
AT2	Elf5	6.30376e-160	0.307695	0.343	0.087	1.1916e-155	0.361705	0.113465	E74-like factor 5 [Source:MGI Symbol;Acc:MGI:1335079]
AT2	Kcnj15	2.58882e-159	0.408221	0.784	0.441	4.89365e-155	1.16377	0.666076	potassium inwardly-rectifying channel, subfamily J, member 15 [Source:MGI Symbol;Acc:MGI:1310000]
AT2	Lgals3	5.49927e-159	0.305807	0.498	0.178	1.03953e-154	0.599854	0.266633	lectin, galactose binding, soluble 3 [Source:MGI Symbol;Acc:MGI:96778]
AT2	Eif2s3y	7.3474e-159	0.233693	0.147	0	1.38888e-154	0.145931	0	eukaryotic translation initiation factor 2, subunit 3, structural gene Y-linked [Source:MGI Symbol;Acc:MGI:1349430]
AT2	Shisa4	4.3859e-157	0.288793	0.234	0.035	8.29067e-153	0.242486	0.0450169	shisa family member 4 [Source:MGI Symbol;Acc:MGI:1924802]
AT2	Vmp1	1.00054e-156	0.373873	0.576	0.24	1.89132e-152	0.702212	0.327749	vacuole membrane protein 1 [Source:MGI Symbol;Acc:MGI:1923159]
AT2	Tpp1	2.2285e-156	0.371416	0.508	0.193	4.21254e-152	0.604346	0.260474	tripeptidyl peptidase I [Source:MGI Symbol;Acc:MGI:1336194]
AT2	Gstt2	1.92373e-155	0.318301	0.386	0.114	3.63643e-151	0.416697	0.148372	glutathione S-transferase, theta 2 [Source:MGI Symbol;Acc:MGI:106188]
AT2	Pbld2	1.03615e-154	0.255774	0.205	0.023	1.95863e-150	0.206268	0.0303805	phenazine biosynthesis-like protein domain containing 2 [Source:MGI Symbol;Acc:MGI:1914557]
AT2	Rpl35	1.45201e-154	-0.261358	0.988	0.991	2.74473e-150	2.72427	2.97457	ribosomal protein L35 [Source:MGI Symbol;Acc:MGI:1913739]
AT2	Ppia	8.96323e-154	0.253278	0.997	0.984	1.69432e-149	2.9618	2.6572	peptidylprolyl isomerase A [Source:MGI Symbol;Acc:MGI:97749]
AT2	Tmprss4	1.1089e-153	0.307187	0.423	0.135	2.09615e-149	0.46139	0.181229	transmembrane protease, serine 4 [Source:MGI Symbol;Acc:MGI:2384877]
AT2	Panct2	1.73055e-153	0.26321	0.182	0.014	3.27126e-149	0.184318	0.0172122	pluripotency-associated noncoding transcript 2 [Source:MGI Symbol;Acc:MGI:3643517]
AT2	Nme1	2.46574e-153	0.371778	0.609	0.274	4.661e-149	0.766007	0.375442	NME/NM23 nucleoside diphosphate kinase 1 [Source:MGI Symbol;Acc:MGI:97355]
AT2	S100a1	3.20684e-153	0.416019	0.878	0.614	6.06188e-149	1.51006	0.992988	S100 calcium binding protein A1 [Source:MGI Symbol;Acc:MGI:1338917]
AT2	Atp5b	2.28711e-152	0.391766	0.862	0.588	4.32332e-148	1.43242	0.932047	ATP synthase, H+ transporting mitochondrial F1 complex, beta subunit [Source:MGI Symbol;Acc:MGI:107801]
AT2	Tagln2	2.33319e-152	0.351252	0.937	0.748	4.41043e-148	1.83786	1.34465	transgelin 2 [Source:MGI Symbol;Acc:MGI:1312985]
AT2	Mapk13	3.28884e-152	0.306975	0.364	0.104	6.2169e-148	0.391777	0.136728	mitogen-activated protein kinase 13 [Source:MGI Symbol;Acc:MGI:1346864]
AT2	Nsmce1	7.89009e-152	0.306296	0.408	0.128	1.49146e-147	0.439548	0.168968	NSE1 homolog, SMC5-SMC6 complex component [Source:MGI Symbol;Acc:MGI:1914961]
AT2	Ucp2	9.1752e-152	0.381674	0.696	0.344	1.73439e-147	0.926908	0.492605	uncoupling protein 2 (mitochondrial, proton carrier) [Source:MGI Symbol;Acc:MGI:109354]
AT2	Chil4	1.745e-151	0.404377	0.142	0	3.29856e-147	0.166735	0.000314152	chitinase-like 4 [Source:MGI Symbol;Acc:MGI:1341098]
AT2	H2-Q4	2.01964e-151	0.320596	0.383	0.115	3.81772e-147	0.420867	0.152712	histocompatibility 2, Q region locus 4 [Source:MGI Symbol;Acc:MGI:95933]
AT2	Tspan1	5.07446e-151	0.342089	0.386	0.119	9.59225e-147	0.437128	0.157368	tetraspanin 1 [Source:MGI Symbol;Acc:MGI:1914055]
AT2	Rnaset2b	6.94481e-151	0.378125	0.75	0.408	1.31278e-146	1.04526	0.590195	ribonuclease T2B [Source:MGI Symbol;Acc:MGI:3702087]
AT2	Uqcrb	7.46148e-151	0.329591	0.949	0.79	1.41044e-146	1.86393	1.41445	ubiquinol-cytochrome c reductase binding protein [Source:MGI Symbol;Acc:MGI:1914780]
AT2	Atp5e	1.37961e-149	0.284406	0.981	0.928	2.60788e-145	2.43748	2.07089	ATP synthase, H+ transporting, mitochondrial F1 complex, epsilon subunit [Source:MGI Symbol;Acc:MGI:1855697]
AT2	Glrx	6.52653e-147	0.356946	0.574	0.243	1.23371e-142	0.707239	0.340227	glutaredoxin [Source:MGI Symbol;Acc:MGI:2135625]
AT2	Smdt1	1.50558e-146	0.345914	0.908	0.671	2.84599e-142	1.57501	1.10028	single-pass membrane protein with aspartate rich tail 1 [Source:MGI Symbol;Acc:MGI:1916279]
AT2	Atp5g3	3.09724e-146	0.382744	0.795	0.47	5.85471e-142	1.16862	0.69682	ATP synthase, H+ transporting, mitochondrial F0 complex, subunit C3 (subunit 9) [Source:MGI Symbol;Acc:MGI:2442035]
AT2	Dnajc15	1.93647e-145	0.320102	0.495	0.187	3.6605e-141	0.55853	0.247174	DnaJ heat shock protein family (Hsp40) member C15 [Source:MGI Symbol;Acc:MGI:1913398]
AT2	Tcn2	6.13891e-145	0.297749	0.387	0.121	1.16044e-140	0.418514	0.160017	transcobalamin 2 [Source:MGI Symbol;Acc:MGI:98534]
AT2	Ndufc1	3.0861e-144	0.346324	0.885	0.601	5.83366e-140	1.44555	0.959867	NADH:ubiquinone oxidoreductase subunit C1 [Source:MGI Symbol;Acc:MGI:1913627]
AT2	Slc1a3	5.70569e-144	0.32847	0.366	0.111	1.07855e-139	0.414034	0.14984	solute carrier family 1 (glial high affinity glutamate transporter), member 3 [Source:MGI Symbol;Acc:MGI:99917]
AT2	Ndufab1	7.21339e-143	0.363926	0.78	0.446	1.36355e-138	1.10141	0.648053	NADH:ubiquinone oxidoreductase subunit AB1 [Source:MGI Symbol;Acc:MGI:1917566]
AT2	Uqcrh	7.65669e-143	0.283277	0.971	0.89	1.44734e-138	2.1672	1.78333	ubiquinol-cytochrome c reductase hinge protein [Source:MGI Symbol;Acc:MGI:1913826]
AT2	mt-Cytb	1.01554e-142	-0.205134	0.999	1	1.91967e-138	3.46925	3.71248	mitochondrially encoded cytochrome b [Source:MGI Symbol;Acc:MGI:102501]
AT2	Ddx3y	1.07444e-142	0.212396	0.133	0	2.03102e-138	0.1307	0	DEAD (Asp-Glu-Ala-Asp) box polypeptide 3, Y-linked [Source:MGI Symbol;Acc:MGI:1349406]
AT2	Slco4c1	1.53831e-141	0.347264	0.527	0.215	2.90786e-137	0.630443	0.293989	solute carrier organic anion transporter family, member 4C1 [Source:MGI Symbol;Acc:MGI:2442784]
AT2	Scgb1a1	2.59925e-141	-0.226118	1	1	4.91337e-137	3.57923	3.76919	secretoglobin, family 1A, member 1 (uteroglobin) [Source:MGI Symbol;Acc:MGI:98919]
AT2	Cox7b	2.83568e-141	0.354243	0.904	0.698	5.36029e-137	1.63857	1.17302	cytochrome c oxidase subunit 7B [Source:MGI Symbol;Acc:MGI:1913392]
AT2	Vimp	5.99594e-141	-0.504971	0.605	0.693	1.13341e-136	0.759613	1.17258	NA
AT2	Krt8	1.29787e-140	0.416269	0.642	0.32	2.45337e-136	0.917915	0.483279	keratin 8 [Source:MGI Symbol;Acc:MGI:96705]
AT2	Trappc1	1.75508e-138	0.290983	0.431	0.149	3.31763e-134	0.470074	0.198725	trafficking protein particle complex 1 [Source:MGI Symbol;Acc:MGI:1098727]
AT2	Eif1	3.57639e-138	-0.232736	0.995	0.998	6.76046e-134	2.76043	2.99018	eukaryotic translation initiation factor 1 [Source:MGI Symbol;Acc:MGI:105125]
AT2	Cish	1.20986e-137	0.256948	0.209	0.032	2.287e-133	0.215699	0.0411019	cytokine inducible SH2-containing protein [Source:MGI Symbol;Acc:MGI:103159]
AT2	Tpt1	5.05927e-137	-0.249671	0.988	0.991	9.56354e-133	2.61445	2.84575	tumor protein, translationally-controlled 1 [Source:MGI Symbol;Acc:MGI:104890]
AT2	Eva1b	2.50973e-136	0.303408	0.397	0.133	4.74414e-132	0.437577	0.17527	eva-1 homolog B (C. elegans) [Source:MGI Symbol;Acc:MGI:1922063]
AT2	Ppic	5.76329e-136	0.382682	0.767	0.444	1.08943e-131	1.11606	0.660896	peptidylprolyl isomerase C [Source:MGI Symbol;Acc:MGI:97751]
AT2	Hspb1	7.90207e-136	-0.571882	0.402	0.58	1.49373e-131	0.51769	0.993655	heat shock protein 1 [Source:MGI Symbol;Acc:MGI:96240]
AT2	Jun	4.24551e-135	-0.638728	0.468	0.596	8.02529e-131	0.556995	1.02129	jun proto-oncogene [Source:MGI Symbol;Acc:MGI:96646]
AT2	Txnip	1.23277e-134	0.331772	0.55	0.238	2.3303e-130	0.696728	0.346946	thioredoxin interacting protein [Source:MGI Symbol;Acc:MGI:1889549]
AT2	Ak1	3.29811e-134	0.280624	0.306	0.083	6.23442e-130	0.323577	0.106023	adenylate kinase 1 [Source:MGI Symbol;Acc:MGI:87977]
AT2	Cyc1	4.96581e-134	0.322565	0.576	0.258	9.38686e-130	0.696985	0.352017	cytochrome c-1 [Source:MGI Symbol;Acc:MGI:1913695]
AT2	Avpi1	2.19719e-133	0.339294	0.87	0.596	4.15335e-129	1.41184	0.946489	arginine vasopressin-induced 1 [Source:MGI Symbol;Acc:MGI:1916784]
AT2	Krt7	3.67118e-133	0.402232	0.488	0.199	6.93964e-129	0.613488	0.278437	keratin 7 [Source:MGI Symbol;Acc:MGI:96704]
AT2	Psmb1	5.79949e-133	0.350799	0.812	0.505	1.09628e-128	1.21003	0.757977	proteasome (prosome, macropain) subunit, beta type 1 [Source:MGI Symbol;Acc:MGI:104884]
AT2	1110008P14Rik	1.58619e-132	0.333668	0.711	0.378	2.99837e-128	0.953694	0.543424	RIKEN cDNA 1110008P14 gene [Source:MGI Symbol;Acc:MGI:1920987]
AT2	Ccnd1	1.81622e-132	0.31655	0.476	0.187	3.4332e-128	0.565393	0.260544	cyclin D1 [Source:MGI Symbol;Acc:MGI:88313]
AT2	Gstm1	1.68464e-131	-0.562538	0.136	0.336	3.18447e-127	0.133753	0.486329	glutathione S-transferase, mu 1 [Source:MGI Symbol;Acc:MGI:95860]
AT2	Atp5g1	1.80513e-130	0.342313	0.86	0.583	3.41223e-126	1.37383	0.914063	ATP synthase, H+ transporting, mitochondrial F0 complex, subunit C1 (subunit 9) [Source:MGI Symbol;Acc:MGI:107653]
AT2	Tpm1	2.84133e-130	0.353959	0.824	0.514	5.37097e-126	1.26295	0.797626	tropomyosin 1, alpha [Source:MGI Symbol;Acc:MGI:98809]
AT2	Sdhb	4.10399e-130	0.326547	0.582	0.263	7.75778e-126	0.700555	0.356338	succinate dehydrogenase complex, subunit B, iron sulfur (Ip) [Source:MGI Symbol;Acc:MGI:1914930]
AT2	Fam96a	4.41928e-130	0.288282	0.44	0.162	8.35376e-126	0.487844	0.215149	NA
AT2	Ndufv2	5.70241e-130	0.319609	0.609	0.283	1.07793e-125	0.742856	0.388277	NADH:ubiquinone oxidoreductase core subunit V2 [Source:MGI Symbol;Acc:MGI:1920150]
AT2	Vamp8	8.9737e-130	-0.283569	0.976	0.974	1.6963e-125	2.16483	2.43097	vesicle-associated membrane protein 8 [Source:MGI Symbol;Acc:MGI:1336882]
AT2	Polr1c	1.87562e-129	0.314434	0.572	0.256	3.54549e-125	0.687221	0.34986	polymerase (RNA) I polypeptide C [Source:MGI Symbol;Acc:MGI:103288]
AT2	Psma3	2.71646e-129	0.351171	0.711	0.385	5.13493e-125	0.956101	0.546402	proteasome (prosome, macropain) subunit, alpha type 3 [Source:MGI Symbol;Acc:MGI:104883]
AT2	Clic1	4.73555e-129	0.342383	0.766	0.442	8.95162e-125	1.08296	0.650012	chloride intracellular channel 1 [Source:MGI Symbol;Acc:MGI:2148924]
AT2	Gkn3	9.38387e-129	0.410697	0.293	0.082	1.77383e-124	0.378396	0.118778	gastrokine 3 [Source:MGI Symbol;Acc:MGI:1916138]
AT2	Arg2	9.40617e-129	0.267023	0.308	0.086	1.77805e-124	0.324049	0.112377	arginase type II [Source:MGI Symbol;Acc:MGI:1330806]
AT2	Mgp	1.59999e-128	-0.530391	0.118	0.314	3.02446e-124	0.114029	0.4411	matrix Gla protein [Source:MGI Symbol;Acc:MGI:96976]
AT2	Cfl1	1.98237e-128	0.341217	0.854	0.569	3.74727e-124	1.35407	0.894593	cofilin 1, non-muscle [Source:MGI Symbol;Acc:MGI:101757]
AT2	Ldha	2.13353e-128	0.354149	0.853	0.571	4.033e-124	1.37814	0.908253	lactate dehydrogenase A [Source:MGI Symbol;Acc:MGI:96759]
AT2	Lap3	3.93374e-128	0.254634	0.31	0.086	7.43594e-124	0.320989	0.113463	leucine aminopeptidase 3 [Source:MGI Symbol;Acc:MGI:1914238]
AT2	Mrpl11	1.50719e-127	0.24443	0.264	0.063	2.84903e-123	0.267745	0.0808024	mitochondrial ribosomal protein L11 [Source:MGI Symbol;Acc:MGI:2137215]
AT2	Psma4	3.85216e-127	0.307646	0.513	0.214	7.28173e-123	0.596729	0.288998	proteasome (prosome, macropain) subunit, alpha type 4 [Source:MGI Symbol;Acc:MGI:1347060]
AT2	Pcolce	5.8697e-127	0.230532	0.188	0.027	1.10955e-122	0.188829	0.0337817	procollagen C-endopeptidase enhancer protein [Source:MGI Symbol;Acc:MGI:105099]
AT2	Bex4	1.93188e-126	-0.456448	0.741	0.783	3.65183e-122	1.105	1.50541	brain expressed X-linked 4 [Source:MGI Symbol;Acc:MGI:3606746]
AT2	Rras	1.96941e-126	0.248715	0.267	0.065	3.72277e-122	0.272474	0.0835258	related RAS viral (r-ras) oncogene [Source:MGI Symbol;Acc:MGI:98179]
AT2	Gm42722	4.10146e-126	0.212513	0.142	0.008	7.75298e-122	0.142261	0.010108	predicted gene 42722 [Source:MGI Symbol;Acc:MGI:5662859]
AT2	Malt1	1.53045e-125	0.215976	0.145	0.009	2.89301e-121	0.145864	0.0120951	MALT1 paracaspase [Source:MGI Symbol;Acc:MGI:2445027]
AT2	Rpl36a	5.44106e-125	-0.262161	0.984	0.978	1.02852e-120	2.28751	2.52152	ribosomal protein L36A [Source:MGI Symbol;Acc:MGI:1201789]
AT2	Atp5j	7.31766e-125	0.286165	0.957	0.817	1.38326e-120	1.92009	1.51183	ATP synthase, H+ transporting, mitochondrial F0 complex, subunit F [Source:MGI Symbol;Acc:MGI:107777]
AT2	Psme1	4.88211e-124	0.332859	0.81	0.503	9.22865e-120	1.2091	0.766742	proteasome (prosome, macropain) activator subunit 1 (PA28 alpha) [Source:MGI Symbol;Acc:MGI:1096367]
AT2	Yipf6	8.56843e-124	0.298329	0.453	0.179	1.61969e-119	0.516118	0.238097	Yip1 domain family, member 6 [Source:MGI Symbol;Acc:MGI:1925179]
AT2	Ndufa13	4.263e-123	0.275288	0.959	0.822	8.05835e-119	1.90961	1.51233	NADH:ubiquinone oxidoreductase subunit A13 [Source:MGI Symbol;Acc:MGI:1914434]
AT2	Egfl7	5.82262e-123	0.22944	0.239	0.053	1.10065e-118	0.241173	0.0686711	EGF-like domain 7 [Source:MGI Symbol;Acc:MGI:2449923]
AT2	Rfk	6.75501e-123	0.281332	0.384	0.134	1.2769e-118	0.418592	0.175578	riboflavin kinase [Source:MGI Symbol;Acc:MGI:1914688]
AT2	Apobec3	6.78348e-123	0.254657	0.305	0.088	1.28228e-118	0.321197	0.115105	apolipoprotein B mRNA editing enzyme, catalytic polypeptide 3 [Source:MGI Symbol;Acc:MGI:1933111]
AT2	Arpc1b	7.06411e-123	0.317873	0.675	0.343	1.33533e-118	0.860766	0.484098	actin related protein 2/3 complex, subunit 1B [Source:MGI Symbol;Acc:MGI:1343142]
AT2	Lpp	2.15656e-122	0.276885	0.384	0.134	4.07654e-118	0.420689	0.178118	LIM domain containing preferred translocation partner in lipoma [Source:MGI Symbol;Acc:MGI:2441849]
AT2	H1f0	2.61987e-122	0.373907	0.605	0.297	4.95235e-118	0.81568	0.437694	H1 histone family, member 0 [Source:MGI Symbol;Acc:MGI:95893]
AT2	1110065P20Rik	4.84522e-122	0.287268	0.425	0.16	9.15892e-118	0.47661	0.213446	RIKEN cDNA 1110065P20 gene [Source:MGI Symbol;Acc:MGI:1916170]
AT2	Ndufs4	6.57786e-122	0.308504	0.547	0.245	1.24341e-117	0.643424	0.327327	NADH:ubiquinone oxidoreductase core subunit S4 [Source:MGI Symbol;Acc:MGI:1343135]
AT2	Eef1a1	1.42418e-121	-0.24823	0.989	0.994	2.69213e-117	2.60843	2.85338	eukaryotic translation elongation factor 1 alpha 1 [Source:MGI Symbol;Acc:MGI:1096881]
AT2	Scgb1c1	4.15765e-121	-0.570276	0.293	0.468	7.8592e-117	0.32263	0.722202	secretoglobin, family 1C, member 1 [Source:MGI Symbol;Acc:MGI:2655401]
AT2	Pifo	6.35427e-121	0.201439	0.137	0.008	1.20115e-116	0.136411	0.0106398	primary cilia formation [Source:MGI Symbol;Acc:MGI:1923670]
AT2	Cd36	7.02206e-121	-0.352996	0.918	0.918	1.32738e-116	1.68082	1.99293	CD36 molecule [Source:MGI Symbol;Acc:MGI:107899]
AT2	2010107E04Rik	2.06715e-120	0.317203	0.899	0.666	3.90753e-116	1.5269	1.08618	NA
AT2	Emp2	4.3584e-120	0.355013	0.708	0.393	8.23869e-116	0.980821	0.574253	epithelial membrane protein 2 [Source:MGI Symbol;Acc:MGI:1098726]
AT2	Lpcat1	9.17386e-120	-0.410076	0.817	0.828	1.73413e-115	1.24429	1.59446	lysophosphatidylcholine acyltransferase 1 [Source:MGI Symbol;Acc:MGI:2384812]
AT2	Noxo1	9.33638e-120	0.209498	0.15	0.014	1.76486e-115	0.149676	0.0167618	NADPH oxidase organizer 1 [Source:MGI Symbol;Acc:MGI:1919143]
AT2	Ndufs3	1.92009e-119	0.311683	0.573	0.27	3.62954e-115	0.697323	0.366623	NADH:ubiquinone oxidoreductase core subunit S3 [Source:MGI Symbol;Acc:MGI:1915599]
AT2	Acoxl	2.60039e-119	-0.541819	0.164	0.355	4.91551e-115	0.171761	0.521256	acyl-Coenzyme A oxidase-like [Source:MGI Symbol;Acc:MGI:1921371]
AT2	Atp6v1g1	4.29356e-119	0.27303	0.969	0.851	8.11612e-115	2.03609	1.64217	ATPase, H+ transporting, lysosomal V1 subunit G1 [Source:MGI Symbol;Acc:MGI:1913540]
AT2	Bhlhe40	1.29599e-118	0.277122	0.342	0.113	2.44981e-114	0.376063	0.14994	basic helix-loop-helix family, member e40 [Source:MGI Symbol;Acc:MGI:1097714]
AT2	Herpud1	2.19118e-118	-0.520032	0.409	0.551	4.14198e-114	0.471152	0.866011	homocysteine-inducible, endoplasmic reticulum stress-inducible, ubiquitin-like domain member 1 [Source:MGI Symbol;Acc:MGI:1927406]
AT2	Pdzk1ip1	2.51206e-118	0.309457	0.671	0.349	4.74854e-114	0.880792	0.505409	PDZK1 interacting protein 1 [Source:MGI Symbol;Acc:MGI:1914432]
AT2	Mgst3	4.48365e-118	0.293306	0.455	0.184	8.47545e-114	0.519326	0.245187	microsomal glutathione S-transferase 3 [Source:MGI Symbol;Acc:MGI:1913697]
AT2	Mpc1	5.44886e-118	0.329	0.788	0.487	1.03e-113	1.14681	0.725028	mitochondrial pyruvate carrier 1 [Source:MGI Symbol;Acc:MGI:1915240]
AT2	Sp3os	7.8854e-118	0.281163	0.442	0.173	1.49058e-113	0.500386	0.234611	trans-acting transcription factor 3, opposite strand [Source:MGI Symbol;Acc:MGI:1914936]
AT2	Glul	1.948e-117	-0.538283	0.24	0.418	3.68231e-113	0.250585	0.615588	glutamate-ammonia ligase (glutamine synthetase) [Source:MGI Symbol;Acc:MGI:95739]
AT2	Ctsb	6.36375e-117	0.309223	0.767	0.442	1.20294e-112	1.06608	0.654348	cathepsin B [Source:MGI Symbol;Acc:MGI:88561]
AT2	Fuom	9.35429e-117	0.249904	0.326	0.104	1.76824e-112	0.34304	0.133788	fucose mutarotase [Source:MGI Symbol;Acc:MGI:1916314]
AT2	Hcfc1r1	1.18261e-116	0.321111	0.682	0.36	2.23549e-112	0.892655	0.512469	host cell factor C1 regulator 1 (XPO1-dependent) [Source:MGI Symbol;Acc:MGI:2663619]
AT2	Ftl1	5.83608e-116	-0.241039	0.998	0.998	1.10319e-111	3.00764	3.23466	ferritin light polypeptide 1 [Source:MGI Symbol;Acc:MGI:95589]
AT2	Cox6a1	7.41451e-116	0.268302	0.965	0.844	1.40157e-111	2.0014	1.6156	cytochrome c oxidase subunit 6A1 [Source:MGI Symbol;Acc:MGI:103099]
AT2	Fosb	3.58611e-115	-0.462118	0.03	0.188	6.77881e-111	0.0311524	0.273588	FBJ osteosarcoma oncogene B [Source:MGI Symbol;Acc:MGI:95575]
AT2	Ift20	6.02777e-115	0.323233	0.872	0.624	1.13943e-110	1.46011	1.01759	intraflagellar transport 20 [Source:MGI Symbol;Acc:MGI:1915585]
AT2	Tpm4	5.14102e-114	0.314134	0.657	0.34	9.71808e-110	0.854258	0.487672	tropomyosin 4 [Source:MGI Symbol;Acc:MGI:2449202]
AT2	Cd44	7.72887e-113	0.272696	0.418	0.162	1.46099e-108	0.472846	0.220699	CD44 antigen [Source:MGI Symbol;Acc:MGI:88338]
AT2	Ang	1.25863e-112	-0.540697	0.394	0.531	2.37919e-108	0.444268	0.835882	angiogenin, ribonuclease, RNase A family, 5 [Source:MGI Symbol;Acc:MGI:88022]
AT2	Ndufa12	4.77556e-112	0.318589	0.795	0.501	9.02724e-108	1.16404	0.749448	NADH:ubiquinone oxidoreductase subunit A12 [Source:MGI Symbol;Acc:MGI:1913664]
AT2	Chmp4b	9.9891e-112	0.271079	0.564	0.257	1.88824e-107	0.658462	0.353745	charged multivesicular body protein 4B [Source:MGI Symbol;Acc:MGI:1922858]
AT2	Atp11a	1.70428e-111	0.315914	0.772	0.454	3.2216e-107	1.08756	0.677398	ATPase, class VI, type 11A [Source:MGI Symbol;Acc:MGI:1354735]
AT2	Car8	1.96564e-111	0.329963	0.769	0.478	3.71565e-107	1.14844	0.729669	carbonic anhydrase 8 [Source:MGI Symbol;Acc:MGI:88253]
AT2	Tfrc	1.65515e-110	0.317073	0.486	0.215	3.12873e-106	0.598686	0.300906	transferrin receptor [Source:MGI Symbol;Acc:MGI:98822]
AT2	Atp5d	9.65371e-110	0.263246	0.951	0.794	1.82484e-105	1.83031	1.43515	ATP synthase, H+ transporting, mitochondrial F1 complex, delta subunit [Source:MGI Symbol;Acc:MGI:1913293]
AT2	Plxnb2	1.21901e-109	0.258767	0.375	0.137	2.3043e-105	0.413032	0.184937	plexin B2 [Source:MGI Symbol;Acc:MGI:2154239]
AT2	Sec61b	1.39597e-109	0.319487	0.943	0.816	2.6388e-105	1.95468	1.55138	Sec61 beta subunit [Source:MGI Symbol;Acc:MGI:1913462]
AT2	Aqp5	4.1069e-109	-0.427157	0.695	0.75	7.76327e-105	0.997862	1.37274	aquaporin 5 [Source:MGI Symbol;Acc:MGI:106215]
AT2	Rps23	5.35015e-109	-0.19513	0.998	0.996	1.01134e-104	3.06637	3.24519	ribosomal protein S23 [Source:MGI Symbol;Acc:MGI:1913725]
AT2	P4hb	6.77491e-109	0.320294	0.678	0.367	1.28066e-104	0.900526	0.528609	prolyl 4-hydroxylase, beta polypeptide [Source:MGI Symbol;Acc:MGI:97464]
AT2	Fos	9.45786e-109	-0.662811	0.392	0.538	1.78782e-104	0.494314	0.952824	FBJ osteosarcoma oncogene [Source:MGI Symbol;Acc:MGI:95574]
AT2	Cst8	3.42608e-108	-0.49861	0.088	0.264	6.47631e-104	0.0945599	0.384637	cystatin 8 (cystatin-related epididymal spermatogenic) [Source:MGI Symbol;Acc:MGI:107161]
AT2	Ndufs6	2.48197e-107	0.303959	0.857	0.601	4.69167e-103	1.35461	0.939552	NADH:ubiquinone oxidoreductase core subunit S6 [Source:MGI Symbol;Acc:MGI:107932]
AT2	Ube2l3	2.72075e-107	0.257833	0.52	0.231	5.14303e-103	0.59086	0.311953	ubiquitin-conjugating enzyme E2L 3 [Source:MGI Symbol;Acc:MGI:109240]
AT2	Uqcrfs1	3.59297e-107	0.277398	0.577	0.276	6.79179e-103	0.683919	0.374368	ubiquinol-cytochrome c reductase, Rieske iron-sulfur polypeptide 1 [Source:MGI Symbol;Acc:MGI:1913944]
AT2	Brd7	3.68037e-107	0.291717	0.631	0.318	6.957e-103	0.791139	0.450961	bromodomain containing 7 [Source:MGI Symbol;Acc:MGI:1349766]
AT2	Cks2	5.56493e-107	0.19553	0.156	0.021	1.05194e-102	0.15494	0.0271623	CDC28 protein kinase regulatory subunit 2 [Source:MGI Symbol;Acc:MGI:1913447]
AT2	Pgm2	6.55991e-107	0.232519	0.318	0.105	1.24002e-102	0.334228	0.13834	phosphoglucomutase 2 [Source:MGI Symbol;Acc:MGI:97564]
AT2	Pla2g16	7.03892e-107	0.238625	0.372	0.137	1.33057e-102	0.39872	0.180862	NA
AT2	Lgals9	7.46915e-107	0.234349	0.318	0.106	1.41189e-102	0.333718	0.136852	lectin, galactose binding, soluble 9 [Source:MGI Symbol;Acc:MGI:109496]
AT2	Mdh2	1.05104e-106	0.300733	0.649	0.341	1.98678e-102	0.831219	0.480066	malate dehydrogenase 2, NAD (mitochondrial) [Source:MGI Symbol;Acc:MGI:97050]
AT2	Ccl20	2.56079e-106	0.226427	0.103	0.001	4.84067e-102	0.107926	0.00118205	chemokine (C-C motif) ligand 20 [Source:MGI Symbol;Acc:MGI:1329031]
AT2	Rps27l	4.21218e-106	0.310866	0.928	0.76	7.96229e-102	1.76245	1.35074	ribosomal protein S27-like [Source:MGI Symbol;Acc:MGI:1915191]
AT2	Gng12	6.44079e-106	0.234226	0.366	0.133	1.2175e-101	0.388633	0.175788	guanine nucleotide binding protein (G protein), gamma 12 [Source:MGI Symbol;Acc:MGI:1336171]
AT2	Aldoa	9.25002e-106	0.321913	0.814	0.534	1.74853e-101	1.23298	0.817054	aldolase A, fructose-bisphosphate [Source:MGI Symbol;Acc:MGI:87994]
AT2	Zdhhc3	1.39636e-105	-0.663706	0.506	0.592	2.63954e-101	0.61448	1.04797	zinc finger, DHHC domain containing 3 [Source:MGI Symbol;Acc:MGI:1926134]
AT2	Tspan4	2.26167e-105	0.192832	0.164	0.025	4.27523e-101	0.162783	0.0323127	tetraspanin 4 [Source:MGI Symbol;Acc:MGI:1928097]
AT2	Commd3	2.32918e-105	0.229927	0.381	0.142	4.40285e-101	0.404857	0.188368	COMM domain containing 3 [Source:MGI Symbol;Acc:MGI:88218]
AT2	Jund	7.68836e-105	-0.408699	0.839	0.835	1.45333e-100	1.32469	1.6451	jun D proto-oncogene [Source:MGI Symbol;Acc:MGI:96648]
AT2	Socs2	1.18321e-104	0.323534	0.861	0.604	2.23663e-100	1.40903	0.977708	suppressor of cytokine signaling 2 [Source:MGI Symbol;Acc:MGI:1201787]
AT2	Fars2	1.38791e-104	0.193629	0.196	0.04	2.62356e-100	0.192554	0.0522665	phenylalanine-tRNA synthetase 2 (mitochondrial) [Source:MGI Symbol;Acc:MGI:1917205]
AT2	Pcbd1	2.82356e-104	0.272404	0.466	0.202	5.33738e-100	0.536705	0.272268	pterin 4 alpha carbinolamine dehydratase/dimerization cofactor of hepatocyte nuclear factor 1 alpha (TCF1) 1 [Source:MGI Symbol;Acc:MGI:94873]
AT2	Cpm	7.01829e-104	-0.522447	0.356	0.496	1.32667e-99	0.398995	0.771701	carboxypeptidase M [Source:MGI Symbol;Acc:MGI:1917824]
AT2	Psmb10	1.84718e-103	0.224869	0.287	0.09	3.49173e-99	0.298056	0.116173	proteasome (prosome, macropain) subunit, beta type 10 [Source:MGI Symbol;Acc:MGI:1096380]
AT2	Ifngr2	3.11146e-103	0.206727	0.192	0.039	5.8816e-99	0.1946	0.0509032	interferon gamma receptor 2 [Source:MGI Symbol;Acc:MGI:107654]
AT2	Ppp1r3c	2.41167e-102	0.188469	0.132	0.013	4.55877e-98	0.134087	0.0168033	protein phosphatase 1, regulatory subunit 3C [Source:MGI Symbol;Acc:MGI:1858229]
AT2	Wnk4	3.32635e-102	0.204389	0.175	0.032	6.28779e-98	0.176205	0.0401324	WNK lysine deficient protein kinase 4 [Source:MGI Symbol;Acc:MGI:1917097]
AT2	Eno1	6.0806e-102	0.212731	0.264	0.078	1.14942e-97	0.268457	0.0999128	enolase 1, alpha non-neuron [Source:MGI Symbol;Acc:MGI:95393]
AT2	Nhp2	2.09692e-101	0.229288	0.363	0.135	3.96382e-97	0.386693	0.178373	NHP2 ribonucleoprotein [Source:MGI Symbol;Acc:MGI:1098547]
AT2	Clic3	3.78301e-101	0.364954	0.734	0.441	7.15103e-97	1.09762	0.684565	chloride intracellular channel 3 [Source:MGI Symbol;Acc:MGI:1916704]
AT2	Tpm3	3.83899e-101	0.280763	0.588	0.29	7.25684e-97	0.715182	0.403127	tropomyosin 3, gamma [Source:MGI Symbol;Acc:MGI:1890149]
AT2	Il6	4.97314e-101	0.19393	0.109	0.005	9.40073e-97	0.115153	0.00567363	interleukin 6 [Source:MGI Symbol;Acc:MGI:96559]
AT2	Tusc3	6.7749e-101	0.230466	0.411	0.165	1.28066e-96	0.447264	0.220526	tumor suppressor candidate 3 [Source:MGI Symbol;Acc:MGI:1933134]
AT2	Sdhc	2.69394e-100	0.243324	0.504	0.226	5.09236e-96	0.567221	0.303807	succinate dehydrogenase complex, subunit C, integral membrane protein [Source:MGI Symbol;Acc:MGI:1913302]
AT2	Rps15	3.07601e-100	-0.189089	0.997	0.996	5.81459e-96	2.80674	2.97923	ribosomal protein S15 [Source:MGI Symbol;Acc:MGI:98117]
AT2	H2-T22	3.80393e-100	0.187639	0.188	0.039	7.19056e-96	0.184708	0.0505982	histocompatibility 2, T region locus 22 [Source:MGI Symbol;Acc:MGI:95956]
AT2	Sra1	5.4883e-100	0.252036	0.437	0.185	1.03745e-95	0.485842	0.244406	steroid receptor RNA activator 1 [Source:MGI Symbol;Acc:MGI:1344414]
AT2	Hmgb3	8.32757e-100	0.224892	0.303	0.101	1.57416e-95	0.319091	0.133288	high mobility group box 3 [Source:MGI Symbol;Acc:MGI:1098219]
AT2	Arl6ip1	1.81379e-99	0.282223	0.928	0.753	3.42861e-95	1.73905	1.33576	ADP-ribosylation factor-like 6 interacting protein 1 [Source:MGI Symbol;Acc:MGI:1858943]
AT2	Gm20186	1.4662e-98	0.217345	0.141	0.019	2.77155e-94	0.152813	0.0239435	predicted gene, 20186 [Source:MGI Symbol;Acc:MGI:5012371]
AT2	Atp6v1g3	2.47599e-98	0.192103	0.162	0.028	4.68037e-94	0.16451	0.0358632	ATPase, H+ transporting, lysosomal V1 subunit G3 [Source:MGI Symbol;Acc:MGI:2450548]
AT2	Unc119	3.03303e-98	0.242621	0.415	0.173	5.73334e-94	0.461559	0.230654	unc-119 lipid binding chaperone [Source:MGI Symbol;Acc:MGI:1328357]
AT2	Tnfsf13os	3.23139e-98	0.200583	0.223	0.058	6.10829e-94	0.22571	0.0745713	tumor necrosis factor (ligand) superfamily, member 13, opposite strand [Source:MGI Symbol;Acc:MGI:1919587]
AT2	Nkd1	3.48682e-98	0.274045	0.661	0.352	6.59114e-94	0.850962	0.509792	naked cuticle 1 [Source:MGI Symbol;Acc:MGI:2135954]
AT2	Urah	3.68054e-98	0.263645	0.534	0.255	6.95732e-94	0.630038	0.347387	urate (5-hydroxyiso-) hydrolase [Source:MGI Symbol;Acc:MGI:1916142]
AT2	Ap2s1	7.24014e-98	0.262694	0.641	0.329	1.3686e-93	0.78127	0.459226	adaptor-related protein complex 2, sigma 1 subunit [Source:MGI Symbol;Acc:MGI:2141861]
AT2	Mrpl54	1.37254e-97	0.270417	0.628	0.329	2.59451e-93	0.781476	0.459614	mitochondrial ribosomal protein L54 [Source:MGI Symbol;Acc:MGI:1913297]
AT2	Krt18	1.56485e-97	0.317257	0.711	0.417	2.95803e-93	1.02961	0.642586	keratin 18 [Source:MGI Symbol;Acc:MGI:96692]
AT2	Ceacam1	2.61387e-97	0.212587	0.217	0.056	4.94099e-93	0.223303	0.0715537	carcinoembryonic antigen-related cell adhesion molecule 1 [Source:MGI Symbol;Acc:MGI:1347245]
AT2	Timm17a	3.8544e-97	0.215303	0.414	0.167	7.28598e-93	0.439877	0.221802	translocase of inner mitochondrial membrane 17a [Source:MGI Symbol;Acc:MGI:1343131]
AT2	Tspan14	1.82983e-96	0.197601	0.199	0.047	3.45893e-92	0.201413	0.06054	tetraspanin 14 [Source:MGI Symbol;Acc:MGI:1196325]
AT2	Psma6	3.66109e-96	0.244083	0.483	0.218	6.92055e-92	0.540342	0.288122	proteasome (prosome, macropain) subunit, alpha type 6 [Source:MGI Symbol;Acc:MGI:1347006]
AT2	Arpc2	3.55852e-95	0.303113	0.686	0.393	6.72666e-91	0.92106	0.565494	actin related protein 2/3 complex, subunit 2 [Source:MGI Symbol;Acc:MGI:1923959]
AT2	Park7	5.43222e-95	0.277604	0.784	0.479	1.02685e-90	1.09253	0.712142	Parkinson disease (autosomal recessive, early onset) 7 [Source:MGI Symbol;Acc:MGI:2135637]
AT2	Atp8a1	1.5763e-94	-0.423412	0.661	0.691	2.97968e-90	0.856508	1.18038	ATPase, aminophospholipid transporter (APLT), class I, type 8A, member 1 [Source:MGI Symbol;Acc:MGI:1330848]
AT2	Zfp385b	2.1183e-94	0.195045	0.213	0.055	4.00422e-90	0.216145	0.071567	zinc finger protein 385B [Source:MGI Symbol;Acc:MGI:2444734]
AT2	Prdx2	4.14017e-94	0.27557	0.787	0.506	7.82616e-90	1.13468	0.757082	peroxiredoxin 2 [Source:MGI Symbol;Acc:MGI:109486]
AT2	Slc25a3	4.59721e-94	0.269092	0.846	0.589	8.69011e-90	1.32942	0.934432	solute carrier family 25 (mitochondrial carrier, phosphate carrier), member 3 [Source:MGI Symbol;Acc:MGI:1353498]
AT2	S100g	1.5653e-93	-0.308221	0.986	0.991	2.95889e-89	3.0162	3.35829	S100 calcium binding protein G [Source:MGI Symbol;Acc:MGI:104528]
AT2	Hint2	2.20874e-93	0.274975	0.764	0.467	4.17519e-89	1.06895	0.695808	histidine triad nucleotide binding protein 2 [Source:MGI Symbol;Acc:MGI:1916167]
AT2	Samhd1	5.92466e-93	0.219029	0.214	0.057	1.11994e-88	0.227266	0.0748952	SAM domain and HD domain, 1 [Source:MGI Symbol;Acc:MGI:1927468]
AT2	Wdr89	6.73703e-93	-0.361771	0.76	0.756	1.2735e-88	1.04247	1.32153	WD repeat domain 89 [Source:MGI Symbol;Acc:MGI:1919588]
AT2	Abhd11	1.06814e-92	0.203735	0.377	0.149	2.01911e-88	0.398429	0.19823	abhydrolase domain containing 11 [Source:MGI Symbol;Acc:MGI:1916008]
AT2	Gfer	1.53937e-92	0.185538	0.255	0.078	2.90988e-88	0.256942	0.103263	growth factor, augmenter of liver regeneration [Source:MGI Symbol;Acc:MGI:107757]
AT2	mt-Nd5	2.12179e-92	-0.403192	0.671	0.698	4.01082e-88	0.876669	1.19475	mitochondrially encoded NADH dehydrogenase 5 [Source:MGI Symbol;Acc:MGI:102496]
AT2	Krt19	3.61927e-92	0.234667	0.314	0.115	6.8415e-88	0.348373	0.156971	keratin 19 [Source:MGI Symbol;Acc:MGI:96693]
AT2	Psmb4	6.92764e-92	0.27871	0.649	0.355	1.30953e-87	0.828608	0.500301	proteasome (prosome, macropain) subunit, beta type 4 [Source:MGI Symbol;Acc:MGI:1098257]
AT2	Psma7	1.23122e-91	0.28841	0.732	0.439	2.32738e-87	1.00544	0.643643	proteasome (prosome, macropain) subunit, alpha type 7 [Source:MGI Symbol;Acc:MGI:1347070]
AT2	Ube2n	1.7705e-91	0.235348	0.496	0.229	3.34678e-87	0.55984	0.307806	ubiquitin-conjugating enzyme E2N [Source:MGI Symbol;Acc:MGI:1934835]
AT2	Hsp90aa1	2.92641e-91	-0.397906	0.709	0.715	5.53179e-87	0.965852	1.26961	heat shock protein 90, alpha (cytosolic), class A member 1 [Source:MGI Symbol;Acc:MGI:96250]
AT2	Psmb2	3.40202e-91	0.272839	0.65	0.353	6.43084e-87	0.818754	0.494493	proteasome (prosome, macropain) subunit, beta type 2 [Source:MGI Symbol;Acc:MGI:1347045]
AT2	Vdac2	3.60154e-91	0.225325	0.515	0.24	6.80798e-87	0.58393	0.328062	voltage-dependent anion channel 2 [Source:MGI Symbol;Acc:MGI:106915]
AT2	Slc25a39	5.39427e-91	0.201942	0.375	0.149	1.01968e-86	0.398293	0.199342	solute carrier family 25, member 39 [Source:MGI Symbol;Acc:MGI:1196386]
AT2	Mrps14	6.95261e-91	0.255863	0.61	0.316	1.31425e-86	0.745478	0.441615	mitochondrial ribosomal protein S14 [Source:MGI Symbol;Acc:MGI:1928141]
AT2	Churc1	3.11075e-90	0.243852	0.564	0.281	5.88025e-86	0.666934	0.384958	churchill domain containing 1 [Source:MGI Symbol;Acc:MGI:1923684]
AT2	Rpsa	5.06572e-90	0.226669	0.972	0.894	9.57573e-86	2.16184	1.837	ribosomal protein SA [Source:MGI Symbol;Acc:MGI:105381]
AT2	Cd55	5.98262e-90	0.192293	0.269	0.088	1.13089e-85	0.273341	0.114523	CD55 molecule, decay accelerating factor for complement [Source:MGI Symbol;Acc:MGI:104850]
AT2	Rab27b	7.00974e-90	0.233125	0.518	0.246	1.32505e-85	0.597275	0.337548	RAB27B, member RAS oncogene family [Source:MGI Symbol;Acc:MGI:1931295]
AT2	Cnih4	9.81443e-90	0.21189	0.35	0.136	1.85522e-85	0.372871	0.179804	cornichon family AMPA receptor auxiliary protein 4 [Source:MGI Symbol;Acc:MGI:1925828]
AT2	Slc25a5	3.24455e-89	0.27078	0.824	0.577	6.13316e-85	1.30746	0.920767	solute carrier family 25 (mitochondrial carrier, adenine nucleotide translocator), member 5 [Source:MGI Symbol;Acc:MGI:1353496]
AT2	Pfkfb2	1.00981e-88	0.189069	0.211	0.057	1.90884e-84	0.214097	0.0744158	6-phosphofructo-2-kinase/fructose-2,6-biphosphatase 2 [Source:MGI Symbol;Acc:MGI:107815]
AT2	Cox20	1.26977e-88	0.227941	0.512	0.243	2.40025e-84	0.595854	0.338033	cytochrome c oxidase assembly protein 20 [Source:MGI Symbol;Acc:MGI:1913609]
AT2	Uqcrc2	1.34586e-88	0.214317	0.379	0.156	2.54408e-84	0.40563	0.203477	ubiquinol cytochrome c reductase core protein 2 [Source:MGI Symbol;Acc:MGI:1914253]
AT2	Mrpl18	1.67563e-88	0.208406	0.453	0.201	3.16744e-84	0.493009	0.268129	mitochondrial ribosomal protein L18 [Source:MGI Symbol;Acc:MGI:1914931]
AT2	S100a14	1.71856e-88	0.190799	0.171	0.037	3.2486e-84	0.177516	0.048849	S100 calcium binding protein A14 [Source:MGI Symbol;Acc:MGI:1913416]
AT2	Dnlz	1.82445e-88	0.208831	0.35	0.137	3.44876e-84	0.368742	0.178787	DNL-type zinc finger [Source:MGI Symbol;Acc:MGI:106559]
AT2	Antxr1	3.54922e-88	0.208714	0.329	0.126	6.70909e-84	0.353068	0.167427	anthrax toxin receptor 1 [Source:MGI Symbol;Acc:MGI:1916788]
AT2	Gm9843	3.58173e-88	-0.383938	0.682	0.694	6.77055e-84	0.879643	1.1698	predicted gene 9843 [Source:MGI Symbol;Acc:MGI:3708621]
AT2	Abhd2	3.87722e-88	-0.587459	0.359	0.489	7.3291e-84	0.42588	0.807592	abhydrolase domain containing 2 [Source:MGI Symbol;Acc:MGI:1914344]
AT2	Smarca2	6.68807e-88	0.202856	0.377	0.154	1.26425e-83	0.405888	0.207336	SWI/SNF related, matrix associated, actin dependent regulator of chromatin, subfamily a, member 2 [Source:MGI Symbol;Acc:MGI:99603]
AT2	Lgi3	8.29164e-88	-0.424697	0.618	0.65	1.56737e-83	0.773142	1.08815	leucine-rich repeat LGI family, member 3 [Source:MGI Symbol;Acc:MGI:2182619]
AT2	Mrpl42	1.54171e-87	0.246913	0.538	0.267	2.91429e-83	0.63601	0.36551	mitochondrial ribosomal protein L42 [Source:MGI Symbol;Acc:MGI:1333774]
AT2	Cox6a2	4.76645e-87	-0.478289	0.569	0.666	9.01002e-83	0.847466	1.25197	cytochrome c oxidase subunit 6A2 [Source:MGI Symbol;Acc:MGI:104649]
AT2	Atp5k	8.96943e-87	0.252719	0.924	0.736	1.69549e-82	1.65499	1.27738	ATP synthase, H+ transporting, mitochondrial F1F0 complex, subunit E [Source:MGI Symbol;Acc:MGI:106636]
AT2	Arpc3	2.59867e-86	0.269214	0.709	0.419	4.91227e-82	0.943865	0.602875	actin related protein 2/3 complex, subunit 3 [Source:MGI Symbol;Acc:MGI:1928375]
AT2	Stmn1	2.9965e-86	-0.377034	0.559	0.624	5.66429e-82	0.706637	1.02408	stathmin 1 [Source:MGI Symbol;Acc:MGI:96739]
AT2	Acot1	3.37042e-86	-0.490612	0.273	0.408	6.3711e-82	0.281505	0.601962	acyl-CoA thioesterase 1 [Source:MGI Symbol;Acc:MGI:1349396]
AT2	Ndufb7	3.37822e-86	0.268794	0.851	0.585	6.38585e-82	1.29984	0.914824	NADH:ubiquinone oxidoreductase subunit B7 [Source:MGI Symbol;Acc:MGI:1914166]
AT2	Tgoln1	3.46133e-86	0.250476	0.868	0.629	6.54295e-82	1.45261	1.05657	trans-golgi network protein [Source:MGI Symbol;Acc:MGI:105080]
AT2	Adam10	3.48761e-86	0.19563	0.244	0.077	6.59263e-82	0.253092	0.101114	a disintegrin and metallopeptidase domain 10 [Source:MGI Symbol;Acc:MGI:109548]
AT2	Uqcrc1	4.64528e-86	0.225006	0.478	0.224	8.78097e-82	0.538655	0.300134	ubiquinol-cytochrome c reductase core protein 1 [Source:MGI Symbol;Acc:MGI:107876]
AT2	Nudt14	1.07299e-85	0.204078	0.371	0.152	2.02828e-81	0.392919	0.198988	nudix (nucleoside diphosphate linked moiety X)-type motif 14 [Source:MGI Symbol;Acc:MGI:1913424]
AT2	Rab11a	1.11497e-85	0.242583	0.571	0.293	2.10762e-81	0.683122	0.403492	RAB11A, member RAS oncogene family [Source:MGI Symbol;Acc:MGI:1858202]
AT2	Pomp	1.83164e-85	0.2784	0.779	0.495	3.46235e-81	1.10428	0.737706	proteasome maturation protein [Source:MGI Symbol;Acc:MGI:1913787]
AT2	Pfn1	3.21794e-85	-0.38622	0.637	0.663	6.08288e-81	0.809451	1.10255	profilin 1 [Source:MGI Symbol;Acc:MGI:97549]
AT2	Atp5a1	3.88972e-85	0.25893	0.775	0.493	7.35274e-81	1.10801	0.744943	ATP synthase, H+ transporting, mitochondrial F1 complex, alpha subunit 1 [Source:MGI Symbol;Acc:MGI:88115]
AT2	Ndufa7	1.59972e-84	0.218481	0.96	0.86	3.02396e-80	2.00561	1.67773	NADH:ubiquinone oxidoreductase subunit A7 [Source:MGI Symbol;Acc:MGI:1913666]
AT2	Atp1b1	1.80543e-84	0.248797	0.981	0.918	3.41281e-80	2.30045	1.98109	ATPase, Na+/K+ transporting, beta 1 polypeptide [Source:MGI Symbol;Acc:MGI:88108]
AT2	Aldh2	3.29307e-84	-0.411022	0.562	0.612	6.22489e-80	0.677838	0.986226	aldehyde dehydrogenase 2, mitochondrial [Source:MGI Symbol;Acc:MGI:99600]
AT2	Sat1	6.2554e-84	0.273334	0.759	0.484	1.18246e-79	1.12124	0.751679	spermidine/spermine N1-acetyl transferase 1 [Source:MGI Symbol;Acc:MGI:98233]
AT2	Dbi	1.59477e-83	0.234018	0.991	0.943	3.01459e-79	2.5542	2.24234	diazepam binding inhibitor [Source:MGI Symbol;Acc:MGI:94865]
AT2	Nrn1	2.45763e-83	-0.551237	0.194	0.35	4.64566e-79	0.223501	0.554968	neuritin 1 [Source:MGI Symbol;Acc:MGI:1915654]
AT2	Psmb7	7.76912e-83	0.227756	0.491	0.236	1.4686e-78	0.563301	0.320168	proteasome (prosome, macropain) subunit, beta type 7 [Source:MGI Symbol;Acc:MGI:107637]
AT2	Commd2	2.25865e-82	0.209477	0.388	0.167	4.26952e-78	0.421404	0.221038	COMM domain containing 2 [Source:MGI Symbol;Acc:MGI:1098806]
AT2	1500011K16Rik	3.75782e-82	0.214712	0.513	0.253	7.1034e-78	0.597478	0.349262	NA
AT2	Phlda1	5.42793e-82	0.317193	0.688	0.428	1.02604e-77	1.08458	0.70622	pleckstrin homology like domain, family A, member 1 [Source:MGI Symbol;Acc:MGI:1096880]
AT2	Mrps9	2.35324e-81	0.213574	0.472	0.228	4.44833e-77	0.567276	0.327053	mitochondrial ribosomal protein S9 [Source:MGI Symbol;Acc:MGI:1916777]
AT2	Hadh	2.86873e-81	0.231632	0.506	0.249	5.42275e-77	0.594455	0.343231	hydroxyacyl-Coenzyme A dehydrogenase [Source:MGI Symbol;Acc:MGI:96009]
AT2	Anxa4	8.19595e-81	0.233338	0.622	0.334	1.54928e-76	0.763036	0.470823	annexin A4 [Source:MGI Symbol;Acc:MGI:88030]
AT2	Rnh1	1.8532e-80	0.206417	0.416	0.187	3.50311e-76	0.45346	0.246787	ribonuclease/angiogenin inhibitor 1 [Source:MGI Symbol;Acc:MGI:1195456]
AT2	mt-Nd1	3.89019e-80	-0.185844	0.999	0.999	7.35362e-76	3.05749	3.25938	mitochondrially encoded NADH dehydrogenase 1 [Source:MGI Symbol;Acc:MGI:101787]
AT2	Ddx5	6.28748e-80	-0.342679	0.777	0.761	1.18852e-75	1.09204	1.34697	DEAD (Asp-Glu-Ala-Asp) box polypeptide 5 [Source:MGI Symbol;Acc:MGI:105037]
AT2	Ndufa10	1.3883e-79	0.194645	0.451	0.207	2.6243e-75	0.494709	0.280731	NADH:ubiquinone oxidoreductase subunit A10 [Source:MGI Symbol;Acc:MGI:1914523]
AT2	Eif1ax	1.42812e-79	0.194893	0.364	0.154	2.69957e-75	0.390095	0.203984	eukaryotic translation initiation factor 1A, X-linked [Source:MGI Symbol;Acc:MGI:1913485]
AT2	Bpifa1	2.06207e-79	-0.266424	0.013	0.119	3.89793e-75	0.0124011	0.155515	BPI fold containing family A, member 1 [Source:MGI Symbol;Acc:MGI:1338036]
AT2	Rogdi	3.46171e-79	0.182466	0.301	0.115	6.54368e-75	0.312269	0.150638	rogdi homolog [Source:MGI Symbol;Acc:MGI:1913299]
AT2	Aldh1a7	4.97059e-79	0.185019	0.358	0.15	9.39591e-75	0.382178	0.200416	aldehyde dehydrogenase family 1, subfamily A7 [Source:MGI Symbol;Acc:MGI:1347050]
AT2	Rpl7	6.29057e-79	-0.208883	0.981	0.978	1.18911e-74	2.30584	2.49224	ribosomal protein L7 [Source:MGI Symbol;Acc:MGI:98073]
AT2	Mrpl20	7.13108e-79	0.224304	0.583	0.305	1.34799e-74	0.6904	0.419078	mitochondrial ribosomal protein L20 [Source:MGI Symbol;Acc:MGI:2137221]
AT2	Hint1	1.00184e-78	0.23164	0.936	0.773	1.89378e-74	1.72475	1.3702	histidine triad nucleotide binding protein 1 [Source:MGI Symbol;Acc:MGI:1321133]
AT2	Ndufb8	1.05259e-78	0.262254	0.798	0.541	1.9897e-74	1.18423	0.825606	NADH:ubiquinone oxidoreductase subunit B8 [Source:MGI Symbol;Acc:MGI:1914514]
AT2	Anxa3	1.6202e-78	0.256101	0.724	0.447	3.06267e-74	1.02183	0.679016	annexin A3 [Source:MGI Symbol;Acc:MGI:1201378]
AT2	Rabac1	3.75336e-78	-0.295099	0.86	0.824	7.09498e-74	1.33377	1.55086	Rab acceptor 1 (prenylated) [Source:MGI Symbol;Acc:MGI:1201692]
AT2	Ssr4	1.637e-77	0.254934	0.797	0.529	3.09441e-73	1.16497	0.807648	signal sequence receptor, delta [Source:MGI Symbol;Acc:MGI:1099464]
AT2	Mrps36	2.87935e-77	0.213727	0.572	0.298	5.44283e-73	0.676531	0.414176	mitochondrial ribosomal protein S36 [Source:MGI Symbol;Acc:MGI:1913378]
AT2	Cisd1	8.71898e-77	0.221211	0.573	0.299	1.64815e-72	0.674609	0.409997	CDGSH iron sulfur domain 1 [Source:MGI Symbol;Acc:MGI:1261855]
AT2	Ddx3x	1.52841e-76	-0.459527	0.301	0.421	2.88915e-72	0.317029	0.62158	DEAD/H (Asp-Glu-Ala-Asp/His) box polypeptide 3, X-linked [Source:MGI Symbol;Acc:MGI:103064]
AT2	Psmb6	2.4916e-76	0.250553	0.732	0.46	4.70988e-72	1.00086	0.670708	proteasome (prosome, macropain) subunit, beta type 6 [Source:MGI Symbol;Acc:MGI:104880]
AT2	Coa3	2.66658e-76	0.247997	0.697	0.417	5.04063e-72	0.913686	0.596286	cytochrome C oxidase assembly factor 3 [Source:MGI Symbol;Acc:MGI:1098757]
AT2	Lsm4	5.70844e-76	0.215171	0.54	0.277	1.07907e-71	0.628441	0.379367	LSM4 homolog, U6 small nuclear RNA and mRNA degradation associated [Source:MGI Symbol;Acc:MGI:1354692]
AT2	Ppa2	7.24678e-76	0.187149	0.408	0.185	1.36986e-71	0.442029	0.246665	pyrophosphatase (inorganic) 2 [Source:MGI Symbol;Acc:MGI:1922026]
AT2	Aes	2.55113e-75	0.235853	0.725	0.443	4.8224e-71	0.983506	0.65497	NA
AT2	Ptp4a2	2.61983e-75	0.208531	0.469	0.229	4.95227e-71	0.534573	0.310703	protein tyrosine phosphatase 4a2 [Source:MGI Symbol;Acc:MGI:1277117]
AT2	Rps5	4.61993e-75	-0.186195	0.986	0.989	8.73304e-71	2.62727	2.80538	ribosomal protein S5 [Source:MGI Symbol;Acc:MGI:1097682]
AT2	Bola3	1.41368e-74	0.220634	0.533	0.277	2.67228e-70	0.627891	0.378252	bolA-like 3 (E. coli) [Source:MGI Symbol;Acc:MGI:1925903]
AT2	Glrx5	2.01635e-74	0.197163	0.442	0.211	3.8115e-70	0.494465	0.283211	glutaredoxin 5 [Source:MGI Symbol;Acc:MGI:1920296]
AT2	Tst	2.94263e-74	0.236041	0.611	0.344	5.56245e-70	0.77573	0.489771	thiosulfate sulfurtransferase, mitochondrial [Source:MGI Symbol;Acc:MGI:98852]
AT2	Dram2	7.47864e-74	0.203069	0.488	0.241	1.41369e-69	0.556161	0.328903	DNA-damage regulated autophagy modulator 2 [Source:MGI Symbol;Acc:MGI:1914421]
AT2	Ndufa11	9.26221e-74	0.24552	0.768	0.497	1.75084e-69	1.07689	0.739474	NADH:ubiquinone oxidoreductase subunit A11 [Source:MGI Symbol;Acc:MGI:1917125]
AT2	Rab9	9.877e-74	0.219103	0.558	0.295	1.86705e-69	0.66702	0.409564	RAB9, member RAS oncogene family [Source:MGI Symbol;Acc:MGI:1890695]
AT2	Uhrf1bp1l	2.10776e-73	0.194837	0.379	0.17	3.98431e-69	0.415964	0.228294	UHRF1 (ICBP90) binding protein 1-like [Source:MGI Symbol;Acc:MGI:2442888]
AT2	Psma1	3.99404e-73	0.202674	0.453	0.22	7.54994e-69	0.507701	0.293864	proteasome (prosome, macropain) subunit, alpha type 1 [Source:MGI Symbol;Acc:MGI:1347005]
AT2	Ndufs5	7.51396e-73	0.245897	0.819	0.568	1.42036e-68	1.21331	0.867722	NADH:ubiquinone oxidoreductase core subunit S5 [Source:MGI Symbol;Acc:MGI:1890889]
AT2	Snrpd1	1.12406e-72	0.193272	0.447	0.214	2.12481e-68	0.492388	0.284777	small nuclear ribonucleoprotein D1 [Source:MGI Symbol;Acc:MGI:98344]
AT2	Ndufv3	1.43986e-72	0.24115	0.787	0.522	2.72176e-68	1.1355	0.792441	NADH:ubiquinone oxidoreductase core subunit V3 [Source:MGI Symbol;Acc:MGI:1890894]
AT2	Usmg5	2.51099e-72	0.236386	0.892	0.699	4.74653e-68	1.5215	1.17243	NA
AT2	Actl6a	6.26514e-72	0.186753	0.371	0.165	1.1843e-67	0.400699	0.21969	actin-like 6A [Source:MGI Symbol;Acc:MGI:1861453]
AT2	Crip1	3.75164e-71	0.271954	0.855	0.646	7.09172e-67	1.44717	1.08219	cysteine-rich protein 1 (intestinal) [Source:MGI Symbol;Acc:MGI:88501]
AT2	Calm3	9.29819e-71	0.19822	0.4	0.187	1.75764e-66	0.445731	0.250718	calmodulin 3 [Source:MGI Symbol;Acc:MGI:103249]
AT2	Abca3	9.73863e-71	-0.345111	0.716	0.717	1.84089e-66	0.988173	1.2531	ATP-binding cassette, sub-family A (ABC1), member 3 [Source:MGI Symbol;Acc:MGI:1351617]
AT2	Scd1	1.47245e-70	-0.383234	0.988	0.98	2.78337e-66	2.72691	3.02628	stearoyl-Coenzyme A desaturase 1 [Source:MGI Symbol;Acc:MGI:98239]
AT2	Fgfbp1	2.29592e-70	-0.343115	0.046	0.162	4.33997e-66	0.0449181	0.225222	fibroblast growth factor binding protein 1 [Source:MGI Symbol;Acc:MGI:1096350]
AT2	Capzb	1.30337e-69	0.19205	0.471	0.235	2.46376e-65	0.53581	0.320335	capping protein (actin filament) muscle Z-line, beta [Source:MGI Symbol;Acc:MGI:104652]
AT2	Hp	2.10814e-69	-0.32486	0.741	0.767	3.98502e-65	1.17414	1.47505	haptoglobin [Source:MGI Symbol;Acc:MGI:96211]
AT2	1810010H24Rik	3.30152e-69	-0.355666	0.056	0.175	6.24087e-65	0.0522319	0.241692	RIKEN cDNA 1810010H24 gene [Source:MGI Symbol;Acc:MGI:1916316]
AT2	Ezr	6.17302e-69	0.224934	0.649	0.385	1.16689e-64	0.850285	0.560082	ezrin [Source:MGI Symbol;Acc:MGI:98931]
AT2	Hk2	1.33101e-68	-0.468822	0.204	0.336	2.51601e-64	0.21561	0.49678	hexokinase 2 [Source:MGI Symbol;Acc:MGI:1315197]
AT2	Gadd45g	1.34037e-68	0.268569	0.595	0.35	2.5337e-64	0.842967	0.544926	growth arrest and DNA-damage-inducible 45 gamma [Source:MGI Symbol;Acc:MGI:1346325]
AT2	Cyp2b10	2.10141e-68	-0.466735	0.17	0.305	3.9723e-64	0.183085	0.455946	cytochrome P450, family 2, subfamily b, polypeptide 10 [Source:MGI Symbol;Acc:MGI:88598]
AT2	Slc31a1	2.42632e-68	-0.464431	0.282	0.391	4.58648e-64	0.287019	0.577492	solute carrier family 31, member 1 [Source:MGI Symbol;Acc:MGI:1333843]
AT2	Mat2a	6.19861e-68	0.322771	0.533	0.305	1.17172e-63	0.706003	0.42891	methionine adenosyltransferase II, alpha [Source:MGI Symbol;Acc:MGI:2443731]
AT2	Mdh1	9.68552e-68	0.211293	0.62	0.353	1.83085e-63	0.774308	0.501009	malate dehydrogenase 1, NAD (soluble) [Source:MGI Symbol;Acc:MGI:97051]
AT2	Spcs1	1.8288e-67	0.231029	0.799	0.548	3.45698e-63	1.17115	0.838312	signal peptidase complex subunit 1 homolog (S. cerevisiae) [Source:MGI Symbol;Acc:MGI:1916269]
AT2	Lrp2	3.55594e-67	0.201376	0.477	0.246	6.7218e-63	0.566888	0.345856	low density lipoprotein receptor-related protein 2 [Source:MGI Symbol;Acc:MGI:95794]
AT2	Nupr1	5.37297e-67	-0.331474	0.79	0.801	1.01565e-62	1.32536	1.61908	nuclear protein transcription regulator 1 [Source:MGI Symbol;Acc:MGI:1891834]
AT2	BC021614	9.08437e-67	0.188938	0.322	0.142	1.71722e-62	0.357181	0.190572	NA
AT2	Slc34a2	1.01828e-66	-0.189107	0.994	0.992	1.92486e-62	2.89029	3.06612	solute carrier family 34 (sodium phosphate), member 2 [Source:MGI Symbol;Acc:MGI:1342284]
AT2	Psmb5	6.21233e-66	0.217282	0.627	0.36	1.17432e-61	0.777852	0.505965	proteasome (prosome, macropain) subunit, beta type 5 [Source:MGI Symbol;Acc:MGI:1194513]
AT2	Dctn3	8.15648e-66	0.199244	0.613	0.345	1.54182e-61	0.743886	0.482363	dynactin 3 [Source:MGI Symbol;Acc:MGI:1859251]
AT2	Dcxr	5.26419e-65	0.252879	0.857	0.647	9.9509e-61	1.42034	1.07137	dicarbonyl L-xylulose reductase [Source:MGI Symbol;Acc:MGI:1915130]
AT2	Lamtor5	1.32203e-64	0.19607	0.576	0.318	2.49904e-60	0.682418	0.436817	late endosomal/lysosomal adaptor, MAPK and MTOR activator 5 [Source:MGI Symbol;Acc:MGI:1915826]
AT2	Scgb3a1	1.57829e-64	-0.355029	0.081	0.201	2.98344e-60	0.0763732	0.27361	secretoglobin, family 3A, member 1 [Source:MGI Symbol;Acc:MGI:1915912]
AT2	Tceb2	4.79099e-64	0.22198	0.936	0.808	9.05641e-60	1.77211	1.46189	NA
AT2	Bambi	9.34022e-64	-0.44145	0.17	0.295	1.76558e-59	0.171986	0.427437	BMP and activin membrane-bound inhibitor [Source:MGI Symbol;Acc:MGI:1915260]
AT2	Dynll1	1.16551e-63	0.216818	0.929	0.795	2.20316e-59	1.80037	1.47678	dynein light chain LC8-type 1 [Source:MGI Symbol;Acc:MGI:1861457]
AT2	Ppdpf	1.17476e-63	0.220787	0.728	0.462	2.22065e-59	0.993423	0.686695	pancreatic progenitor cell differentiation and proliferation factor [Source:MGI Symbol;Acc:MGI:1913746]
AT2	Abcd3	2.44532e-63	0.209543	0.722	0.449	4.62239e-59	0.980911	0.674853	ATP-binding cassette, sub-family D (ALD), member 3 [Source:MGI Symbol;Acc:MGI:1349216]
AT2	Egr1	2.84414e-63	-0.384165	0.088	0.213	5.37628e-59	0.101368	0.314685	early growth response 1 [Source:MGI Symbol;Acc:MGI:95295]
AT2	Akr1a1	3.96403e-63	0.215585	0.857	0.623	7.49321e-59	1.35954	1.01625	aldo-keto reductase family 1, member A1 (aldehyde reductase) [Source:MGI Symbol;Acc:MGI:1929955]
AT2	Hmgb2	1.92381e-62	0.229248	0.617	0.365	3.63658e-58	0.802414	0.52953	high mobility group box 2 [Source:MGI Symbol;Acc:MGI:96157]
AT2	Tkt	3.97931e-62	0.183848	0.506	0.269	7.52208e-58	0.588912	0.371815	transketolase [Source:MGI Symbol;Acc:MGI:105992]
AT2	Ndufs8	4.40714e-62	0.201736	0.632	0.367	8.33082e-58	0.780432	0.516431	NADH:ubiquinone oxidoreductase core subunit S8 [Source:MGI Symbol;Acc:MGI:2385079]
AT2	mt-Nd3	9.08894e-62	-0.411137	0.321	0.423	1.71808e-57	0.35198	0.62754	mitochondrially encoded NADH dehydrogenase 3 [Source:MGI Symbol;Acc:MGI:102499]
AT2	Smim1	1.05851e-61	0.185616	0.549	0.303	2.00091e-57	0.660686	0.427195	small integral membrane protein 1 [Source:MGI Symbol;Acc:MGI:1916109]
AT2	Atp7b	1.80821e-61	-0.340167	0.077	0.194	3.41807e-57	0.0764497	0.264458	ATPase, Cu++ transporting, beta polypeptide [Source:MGI Symbol;Acc:MGI:103297]
AT2	Ctsc	1.89073e-61	0.24044	0.936	0.798	3.57405e-57	1.84593	1.51042	cathepsin C [Source:MGI Symbol;Acc:MGI:109553]
AT2	Anxa5	3.80259e-61	0.240392	0.668	0.425	7.18803e-57	0.941434	0.643808	annexin A5 [Source:MGI Symbol;Acc:MGI:106008]
AT2	Chmp2a	6.13532e-61	0.200592	0.704	0.429	1.15976e-56	0.913544	0.624824	charged multivesicular body protein 2A [Source:MGI Symbol;Acc:MGI:1916203]
AT2	Tppp3	1.67285e-60	0.214278	0.499	0.272	3.16218e-56	0.619834	0.392407	tubulin polymerization-promoting protein family member 3 [Source:MGI Symbol;Acc:MGI:1915221]
AT2	Nr1d1	1.01418e-59	-0.3613	0.101	0.221	1.91711e-55	0.100611	0.30492	nuclear receptor subfamily 1, group D, member 1 [Source:MGI Symbol;Acc:MGI:2444210]
AT2	Sumo2	2.19888e-59	0.207259	0.816	0.573	4.15655e-55	1.2051	0.888221	small ubiquitin-like modifier 2 [Source:MGI Symbol;Acc:MGI:2158813]
AT2	Atp6v0e	4.67723e-59	0.200667	0.787	0.522	8.84136e-55	1.0992	0.787358	ATPase, H+ transporting, lysosomal V0 subunit E [Source:MGI Symbol;Acc:MGI:1328318]
AT2	Rbx1	6.07464e-59	0.209399	0.881	0.665	1.14829e-54	1.42899	1.09674	ring-box 1 [Source:MGI Symbol;Acc:MGI:1891829]
AT2	Ndufa8	6.72647e-59	0.20427	0.6	0.346	1.2715e-54	0.732219	0.481543	NADH:ubiquinone oxidoreductase subunit A8 [Source:MGI Symbol;Acc:MGI:1915625]
AT2	Scd2	2.1542e-58	-0.391991	0.591	0.6	4.07209e-54	0.73466	0.999831	stearoyl-Coenzyme A desaturase 2 [Source:MGI Symbol;Acc:MGI:98240]
AT2	Emc6	2.81721e-58	0.202931	0.803	0.553	5.32537e-54	1.17775	0.860665	ER membrane protein complex subunit 6 [Source:MGI Symbol;Acc:MGI:1913298]
AT2	Ndufb3	3.84714e-58	0.203698	0.808	0.56	7.27225e-54	1.18013	0.864265	NADH:ubiquinone oxidoreductase subunit B3 [Source:MGI Symbol;Acc:MGI:1913745]
AT2	Lmo4	5.1178e-58	0.210694	0.629	0.379	9.67418e-54	0.821519	0.555362	LIM domain only 4 [Source:MGI Symbol;Acc:MGI:109360]
AT2	Btf3	9.78909e-58	0.19292	0.926	0.795	1.85043e-53	1.72635	1.4304	basic transcription factor 3 [Source:MGI Symbol;Acc:MGI:1202875]
AT2	Fkbp4	1.00483e-57	-0.372625	0.508	0.538	1.89944e-53	0.579987	0.83136	FK506 binding protein 4 [Source:MGI Symbol;Acc:MGI:95543]
AT2	Psma2	4.02166e-57	0.208459	0.706	0.45	7.60214e-53	0.950121	0.661517	proteasome (prosome, macropain) subunit, alpha type 2 [Source:MGI Symbol;Acc:MGI:104885]
AT2	Icam1	4.39043e-57	0.215165	0.647	0.394	8.29923e-53	0.858549	0.584427	intercellular adhesion molecule 1 [Source:MGI Symbol;Acc:MGI:96392]
AT2	Timm8b	4.72861e-57	0.194915	0.706	0.437	8.9385e-53	0.923977	0.640793	translocase of inner mitochondrial membrane 8B [Source:MGI Symbol;Acc:MGI:1353424]
AT2	Ndufb11	2.32368e-56	0.185101	0.924	0.793	4.39245e-52	1.7206	1.42911	NADH:ubiquinone oxidoreductase subunit B11 [Source:MGI Symbol;Acc:MGI:1349919]
AT2	Gas6	2.68201e-55	-0.401608	0.347	0.432	5.0698e-51	0.380143	0.643263	growth arrest specific 6 [Source:MGI Symbol;Acc:MGI:95660]
AT2	Gm11808	1.3852e-54	-0.32742	0.689	0.662	2.61844e-50	0.882771	1.09535	predicted gene 11808 [Source:MGI Symbol;Acc:MGI:3649356]
AT2	Edf1	8.63928e-54	0.190979	0.867	0.668	1.63308e-49	1.39042	1.08576	endothelial differentiation-related factor 1 [Source:MGI Symbol;Acc:MGI:1891227]
AT2	Cdc42	9.10413e-54	0.18709	0.702	0.442	1.72095e-49	0.917219	0.644211	cell division cycle 42 [Source:MGI Symbol;Acc:MGI:106211]
AT2	Gstt1	3.57071e-53	0.197104	0.727	0.474	6.74972e-49	1.00081	0.714243	glutathione S-transferase, theta 1 [Source:MGI Symbol;Acc:MGI:107379]
AT2	Cox14	4.4757e-52	0.191305	0.782	0.533	8.46041e-48	1.10413	0.808169	cytochrome c oxidase assembly protein 14 [Source:MGI Symbol;Acc:MGI:1913629]
AT2	2700094K13Rik	5.98284e-52	0.19844	0.719	0.466	1.13094e-47	0.97272	0.692905	NA
AT2	Sparc	1.64563e-51	0.216068	0.691	0.457	3.11073e-47	0.977048	0.697303	secreted acidic cysteine rich glycoprotein [Source:MGI Symbol;Acc:MGI:98373]
AT2	Hist1h2bc	2.15641e-51	-0.321493	0.422	0.507	4.07627e-47	0.546807	0.817599	histone cluster 1, H2bc [Source:MGI Symbol;Acc:MGI:1915274]
AT2	Ndufb10	2.52205e-51	0.189173	0.77	0.515	4.76742e-47	1.06838	0.776692	NADH:ubiquinone oxidoreductase subunit B10 [Source:MGI Symbol;Acc:MGI:1915592]
AT2	1810037I17Rik	5.26572e-50	0.188381	0.81	0.582	9.95379e-46	1.19065	0.89757	RIKEN cDNA 1810037I17 gene [Source:MGI Symbol;Acc:MGI:1914954]
AT2	Ndufa5	1.51183e-49	0.185783	0.743	0.491	2.85782e-45	1.00908	0.731059	NADH:ubiquinone oxidoreductase subunit A5 [Source:MGI Symbol;Acc:MGI:1915452]
AT2	Mid1ip1	8.41736e-49	-0.350044	0.661	0.662	1.59113e-44	0.925435	1.17522	Mid1 interacting protein 1 (gastrulation specific G12-like (zebrafish)) [Source:MGI Symbol;Acc:MGI:1915291]
AT2	Cebpa	3.99241e-47	-0.370083	0.411	0.469	7.54686e-43	0.468518	0.713726	CCAAT/enhancer binding protein (C/EBP), alpha [Source:MGI Symbol;Acc:MGI:99480]
AT2	Myh7	6.22951e-47	-0.321473	0.088	0.189	1.17756e-42	0.0888443	0.26102	myosin, heavy polypeptide 7, cardiac muscle, beta [Source:MGI Symbol;Acc:MGI:2155600]
AT2	Ccnd2	9.75093e-47	-0.311316	0.067	0.161	1.84322e-42	0.0651982	0.225847	cyclin D2 [Source:MGI Symbol;Acc:MGI:88314]
AT2	Oat	1.65764e-45	-0.293511	0.651	0.635	3.13344e-41	0.830886	1.02903	ornithine aminotransferase [Source:MGI Symbol;Acc:MGI:97394]
AT2	Srsf5	1.74771e-45	-0.33442	0.518	0.535	3.30369e-41	0.598534	0.819623	serine/arginine-rich splicing factor 5 [Source:MGI Symbol;Acc:MGI:98287]
AT2	Slc38a2	2.77035e-45	-0.288567	0.077	0.173	5.23679e-41	0.075581	0.231369	solute carrier family 38, member 2 [Source:MGI Symbol;Acc:MGI:1915010]
AT2	Hc	2.03098e-44	-0.234031	0.914	0.896	3.83916e-40	1.8146	2.0176	hemolytic complement [Source:MGI Symbol;Acc:MGI:96031]
AT2	Hes1	4.70931e-44	-0.404648	0.182	0.281	8.90201e-40	0.192935	0.416704	hes family bHLH transcription factor 1 [Source:MGI Symbol;Acc:MGI:104853]
AT2	Dmkn	5.19643e-44	0.190823	0.741	0.535	9.8228e-40	1.29795	0.988571	dermokine [Source:MGI Symbol;Acc:MGI:1920962]
AT2	Sult1a1	8.27734e-44	-0.31538	0.099	0.195	1.56467e-39	0.0964985	0.267911	sulfotransferase family 1A, phenol-preferring, member 1 [Source:MGI Symbol;Acc:MGI:102896]
AT2	Hmgn1	1.29546e-43	0.191004	0.881	0.711	2.44881e-39	1.53503	1.24162	high mobility group nucleosomal binding domain 1 [Source:MGI Symbol;Acc:MGI:96120]
AT2	Ubc	6.0141e-43	-0.275619	0.723	0.707	1.13685e-38	1.01844	1.21748	ubiquitin C [Source:MGI Symbol;Acc:MGI:98889]
AT2	Lamp3	2.67324e-42	-0.220798	0.907	0.87	5.05322e-38	1.57101	1.72159	lysosomal-associated membrane protein 3 [Source:MGI Symbol;Acc:MGI:2441659]
AT2	mt-Atp8	1.34226e-41	-0.347051	0.335	0.402	2.53728e-37	0.362914	0.585598	mitochondrially encoded ATP synthase 8 [Source:MGI Symbol;Acc:MGI:99926]
AT2	Gm8730	1.84714e-41	-0.288077	0.639	0.616	3.49165e-37	0.797032	0.983127	predicted pseudogene 8730 [Source:MGI Symbol;Acc:MGI:3644565]
AT2	Mgst1	6.62914e-40	-0.197157	0.927	0.901	1.25311e-35	1.73133	1.87643	microsomal glutathione S-transferase 1 [Source:MGI Symbol;Acc:MGI:1913850]
AT2	Gm2000	1.49099e-39	-0.3265	0.475	0.494	2.81842e-35	0.53284	0.740546	predicted gene 2000 [Source:MGI Symbol;Acc:MGI:3780170]
AT2	Zfos1	5.32024e-39	-0.309145	0.559	0.573	1.00568e-34	0.708382	0.924229	NA
AT2	Etv5	9.51351e-38	-0.313936	0.609	0.585	1.79834e-33	0.757572	0.951335	ets variant 5 [Source:MGI Symbol;Acc:MGI:1096867]
AT2	Uba52	1.19251e-37	-0.218244	0.848	0.801	2.2542e-33	1.32545	1.46425	ubiquitin A-52 residue ribosomal protein fusion product 1 [Source:MGI Symbol;Acc:MGI:98887]
AT2	Tinagl1	3.89837e-37	-0.319884	0.162	0.25	7.3691e-33	0.162272	0.343926	tubulointerstitial nephritis antigen-like 1 [Source:MGI Symbol;Acc:MGI:2137617]
AT2	Aplp2	1.88292e-36	-0.287858	0.614	0.598	3.55928e-32	0.765931	0.951685	amyloid beta (A4) precursor-like protein 2 [Source:MGI Symbol;Acc:MGI:88047]
AT2	Hsp90ab1	9.23787e-36	-0.195781	0.901	0.855	1.74623e-31	1.56481	1.69609	heat shock protein 90 alpha (cytosolic), class B member 1 [Source:MGI Symbol;Acc:MGI:96247]
AT2	Foxp1	9.44515e-36	-0.3467	0.394	0.43	1.78542e-31	0.42532	0.63714	forkhead box P1 [Source:MGI Symbol;Acc:MGI:1914004]
AT2	App	3.30615e-35	-0.251052	0.756	0.703	6.24961e-31	1.04136	1.19426	amyloid beta (A4) precursor protein [Source:MGI Symbol;Acc:MGI:88059]
AT2	Junb	6.35165e-35	-0.414807	0.387	0.439	1.20065e-30	0.465081	0.710492	jun B proto-oncogene [Source:MGI Symbol;Acc:MGI:96647]
AT2	Dusp1	1.04945e-34	-0.411218	0.385	0.433	1.98377e-30	0.450606	0.691522	dual specificity phosphatase 1 [Source:MGI Symbol;Acc:MGI:105120]
AT2	Rps12-ps3	4.83831e-34	-0.323437	0.471	0.483	9.14586e-30	0.527073	0.72536	ribosomal protein S12, pseudogene 3 [Source:MGI Symbol;Acc:MGI:3704503]
AT2	Rpl23a-ps3	8.62894e-34	-0.308056	0.448	0.467	1.63113e-29	0.494463	0.687634	ribosomal protein L23A, pseudogene 3 [Source:MGI Symbol;Acc:MGI:3781353]
AT2	Use1	3.60016e-33	-0.286936	0.608	0.584	6.80538e-29	0.747219	0.92205	unconventional SNARE in the ER 1 homolog (S. cerevisiae) [Source:MGI Symbol;Acc:MGI:1914273]
AT2	Npc1	5.30275e-33	-0.33691	0.229	0.301	1.00238e-28	0.234946	0.427423	NPC intracellular cholesterol transporter 1 [Source:MGI Symbol;Acc:MGI:1097712]
AT2	Fabp12	2.29879e-32	-0.25262	0.071	0.146	4.34541e-28	0.0679435	0.196707	fatty acid binding protein 12 [Source:MGI Symbol;Acc:MGI:1922747]
AT2	Nr4a1	4.01006e-32	-0.275948	0.076	0.152	7.58021e-28	0.0785361	0.215879	nuclear receptor subfamily 4, group A, member 1 [Source:MGI Symbol;Acc:MGI:1352454]
AT2	Gm10076	5.94573e-32	-0.199275	0.894	0.839	1.12392e-27	1.50127	1.61458	predicted gene 10076 [Source:MGI Symbol;Acc:MGI:3704451]
AT2	Ier2	1.98043e-31	-0.350201	0.362	0.41	3.74361e-27	0.422348	0.640444	immediate early response 2 [Source:MGI Symbol;Acc:MGI:104815]
AT2	Mettl7a1	9.5389e-30	-0.279395	0.632	0.605	1.80314e-25	0.809944	0.98103	methyltransferase like 7A1 [Source:MGI Symbol;Acc:MGI:1916523]
AT2	Vpreb3	1.06297e-29	-0.268654	0.094	0.169	2.00932e-25	0.0937417	0.231778	pre-B lymphocyte gene 3 [Source:MGI Symbol;Acc:MGI:98938]
AT2	Rpl5	1.74535e-28	-0.194919	0.862	0.808	3.29924e-24	1.39496	1.5055	ribosomal protein L5 [Source:MGI Symbol;Acc:MGI:102854]
AT2	Insig1	1.88141e-28	-0.363052	0.246	0.314	3.55643e-24	0.274519	0.476484	insulin induced gene 1 [Source:MGI Symbol;Acc:MGI:1916289]
AT2	Cadm1	2.01612e-28	-0.286211	0.488	0.491	3.81107e-24	0.561539	0.739418	cell adhesion molecule 1 [Source:MGI Symbol;Acc:MGI:1889272]
AT2	Degs1	1.26952e-27	-0.30167	0.318	0.367	2.39978e-23	0.341008	0.523317	delta(4)-desaturase, sphingolipid 1 [Source:MGI Symbol;Acc:MGI:1097711]
AT2	D230025D16Rik	1.33282e-27	-0.292126	0.192	0.26	2.51943e-23	0.194408	0.35957	RIKEN cDNA D230025D16 gene [Source:MGI Symbol;Acc:MGI:2443049]
AT2	Pim3	5.10068e-27	-0.301489	0.261	0.321	9.64182e-23	0.27849	0.457245	proviral integration site 3 [Source:MGI Symbol;Acc:MGI:1355297]
AT2	Bex1	2.9291e-26	-0.211073	0.05	0.11	5.53688e-22	0.0486323	0.150871	brain expressed X-linked 1 [Source:MGI Symbol;Acc:MGI:1328321]
AT2	Anpep	2.53979e-25	-0.288798	0.205	0.269	4.80096e-21	0.211715	0.375131	alanyl (membrane) aminopeptidase [Source:MGI Symbol;Acc:MGI:5000466]
AT2	Arhgef38	6.8329e-25	-0.274474	0.125	0.192	1.29162e-20	0.121763	0.26455	Rho guanine nucleotide exchange factor (GEF) 38 [Source:MGI Symbol;Acc:MGI:1924919]
AT2	Gadd45b	1.82322e-24	-0.27867	0.124	0.192	3.44643e-20	0.127198	0.269466	growth arrest and DNA-damage-inducible 45 beta [Source:MGI Symbol;Acc:MGI:107776]
AT2	Mecom	1.83335e-24	-0.304691	0.338	0.373	3.46559e-20	0.363988	0.541445	MDS1 and EVI1 complex locus [Source:MGI Symbol;Acc:MGI:95457]
AT2	Acly	2.4628e-24	-0.287178	0.476	0.472	4.65543e-20	0.547158	0.717694	ATP citrate lyase [Source:MGI Symbol;Acc:MGI:103251]
AT2	Lmo7	2.56218e-24	-0.298401	0.329	0.372	4.84329e-20	0.370113	0.550016	LIM domain only 7 [Source:MGI Symbol;Acc:MGI:1353586]
AT2	Camk2n1	7.79806e-24	-0.293619	0.309	0.349	1.47407e-19	0.325095	0.495242	calcium/calmodulin-dependent protein kinase II inhibitor 1 [Source:MGI Symbol;Acc:MGI:1913509]
AT2	Cdk2ap2	3.36748e-23	-0.26474	0.548	0.525	6.36556e-19	0.656167	0.808525	CDK2-associated protein 2 [Source:MGI Symbol;Acc:MGI:1098779]
AT2	Tmsb10	3.69353e-23	-0.204405	0.625	0.608	6.98189e-19	0.874493	1.03576	thymosin, beta 10 [Source:MGI Symbol;Acc:MGI:109146]
AT2	Nop10	9.56951e-23	-0.193395	0.774	0.712	1.80892e-18	1.0986	1.20491	NOP10 ribonucleoprotein [Source:MGI Symbol;Acc:MGI:1913431]
AT2	Rap1gap	1.77594e-22	-0.24489	0.103	0.165	3.35706e-18	0.100483	0.224988	Rap1 GTPase-activating protein [Source:MGI Symbol;Acc:MGI:109338]
AT2	Creg1	2.57516e-22	-0.248946	0.578	0.54	4.86782e-18	0.692038	0.831534	cellular repressor of E1A-stimulated genes 1 [Source:MGI Symbol;Acc:MGI:1344382]
AT2	Tmem159	3.22989e-22	-0.301767	0.24	0.287	6.10546e-18	0.239779	0.402101	transmembrane protein 159 [Source:MGI Symbol;Acc:MGI:1925752]
AT2	Lpl	4.57397e-22	-0.211637	0.077	0.136	8.64617e-18	0.0760803	0.183459	lipoprotein lipase [Source:MGI Symbol;Acc:MGI:96820]
AT2	Hnrnph1	5.02476e-22	-0.286687	0.277	0.32	9.49831e-18	0.287802	0.451002	heterogeneous nuclear ribonucleoprotein H1 [Source:MGI Symbol;Acc:MGI:1891925]
AT2	Son	1.23924e-21	-0.21815	0.682	0.619	2.34254e-17	0.879438	0.996755	Son DNA binding protein [Source:MGI Symbol;Acc:MGI:98353]
AT2	Sord	1.57114e-21	-0.210274	0.075	0.133	2.96993e-17	0.0724421	0.177628	sorbitol dehydrogenase [Source:MGI Symbol;Acc:MGI:98266]
AT2	Rhob	2.14599e-21	-0.25316	0.138	0.199	4.05657e-17	0.140048	0.273331	ras homolog family member B [Source:MGI Symbol;Acc:MGI:107949]
AT2	Slc6a6	5.14047e-21	-0.210549	0.082	0.14	9.71702e-17	0.0798882	0.186272	solute carrier family 6 (neurotransmitter transporter, taurine), member 6 [Source:MGI Symbol;Acc:MGI:98488]
AT2	Tra2b	1.52477e-20	-0.280444	0.421	0.425	2.88227e-16	0.468468	0.629031	transformer 2 beta [Source:MGI Symbol;Acc:MGI:106016]
AT2	Nedd4l	2.34449e-20	-0.209471	0.088	0.146	4.43179e-16	0.085914	0.193248	neural precursor cell expressed, developmentally down-regulated gene 4-like [Source:MGI Symbol;Acc:MGI:1933754]
AT2	Grcc10	1.02134e-19	-0.238996	0.599	0.549	1.93065e-15	0.720372	0.846252	gene rich cluster, C10 gene [Source:MGI Symbol;Acc:MGI:1315201]
AT2	Notch2	1.21485e-19	-0.24247	0.091	0.147	2.29643e-15	0.0934074	0.209131	notch 2 [Source:MGI Symbol;Acc:MGI:97364]
AT2	Acot2	3.82731e-19	-0.252997	0.129	0.187	7.23476e-15	0.134257	0.261582	acyl-CoA thioesterase 2 [Source:MGI Symbol;Acc:MGI:2159605]
AT2	Dhrs3	1.28008e-18	-0.263705	0.454	0.446	2.41974e-14	0.513846	0.66143	dehydrogenase/reductase (SDR family) member 3 [Source:MGI Symbol;Acc:MGI:1315215]
AT2	Timp3	1.72287e-18	-0.268017	0.161	0.218	3.25674e-14	0.17784	0.317475	tissue inhibitor of metalloproteinase 3 [Source:MGI Symbol;Acc:MGI:98754]
AT2	Rpl13-ps3	2.63318e-18	-0.273117	0.314	0.338	4.9775e-14	0.326898	0.479595	ribosomal protein L13, pseudogene 3 [Source:MGI Symbol;Acc:MGI:3646682]
AT2	Epas1	9.34025e-18	-0.270546	0.295	0.326	1.76559e-13	0.314199	0.465239	endothelial PAS domain protein 1 [Source:MGI Symbol;Acc:MGI:109169]
AT2	Ldlr	1.68466e-17	-0.239525	0.135	0.188	3.18451e-13	0.135899	0.258626	low density lipoprotein receptor [Source:MGI Symbol;Acc:MGI:96765]
AT2	Tubb4b	1.80356e-17	-0.254767	0.459	0.45	3.40927e-13	0.528705	0.675098	tubulin, beta 4B class IVB [Source:MGI Symbol;Acc:MGI:1915472]
AT2	Klf6	2.3769e-17	-0.315189	0.235	0.278	4.49305e-13	0.251347	0.410146	Kruppel-like factor 6 [Source:MGI Symbol;Acc:MGI:1346318]
AT2	Sec62	8.09156e-17	-0.1927	0.666	0.603	1.52955e-12	0.853019	0.951977	SEC62 homolog (S. cerevisiae) [Source:MGI Symbol;Acc:MGI:1916526]
AT2	Ptms	9.22348e-17	-0.19541	0.687	0.624	1.74352e-12	0.905103	1.00665	parathymosin [Source:MGI Symbol;Acc:MGI:1916452]
AT2	Erdr1	1.36126e-16	-0.212495	0.112	0.164	2.57319e-12	0.114818	0.223637	NA
AT2	Btg1	1.87987e-16	-0.25937	0.438	0.439	3.55352e-12	0.515135	0.664086	B cell translocation gene 1, anti-proliferative [Source:MGI Symbol;Acc:MGI:88215]
AT2	Rpl9-ps6	7.10892e-16	-0.255355	0.301	0.323	1.3438e-11	0.309685	0.449122	ribosomal protein L9, pseudogene 6 [Source:MGI Symbol;Acc:MGI:3642682]
AT2	Spop	1.14561e-15	-0.229244	0.133	0.181	2.16555e-11	0.128889	0.244539	speckle-type BTB/POZ protein [Source:MGI Symbol;Acc:MGI:1343085]
AT2	Tob1	6.60102e-15	-0.235798	0.159	0.204	1.24779e-10	0.158399	0.278716	transducer of ErbB-2.1 [Source:MGI Symbol;Acc:MGI:1349721]
AT2	Ppp1r15a	1.23739e-14	-0.183191	0.075	0.12	2.33903e-10	0.0720534	0.159488	protein phosphatase 1, regulatory subunit 15A [Source:MGI Symbol;Acc:MGI:1927072]
AT2	Foxa1	2.38652e-14	-0.208687	0.117	0.163	4.51123e-10	0.115993	0.220206	forkhead box A1 [Source:MGI Symbol;Acc:MGI:1347472]
AT2	Hspa5	2.95379e-14	-0.197282	0.574	0.549	5.58355e-10	0.768121	0.892885	heat shock protein 5 [Source:MGI Symbol;Acc:MGI:95835]
AT2	Traf1	3.01489e-14	-0.203261	0.103	0.148	5.69905e-10	0.0995923	0.198931	TNF receptor-associated factor 1 [Source:MGI Symbol;Acc:MGI:101836]
AT2	Pmvk	5.22782e-14	-0.305042	0.553	0.521	9.88215e-10	0.735608	0.890119	phosphomevalonate kinase [Source:MGI Symbol;Acc:MGI:1915853]
AT2	Birc6	1.39355e-13	-0.235061	0.168	0.209	2.63423e-09	0.169079	0.287599	baculoviral IAP repeat-containing 6 [Source:MGI Symbol;Acc:MGI:1276108]
AT2	Aldh6a1	4.1712e-13	-0.182642	0.081	0.122	7.88482e-09	0.0764677	0.163146	aldehyde dehydrogenase family 6, subfamily A1 [Source:MGI Symbol;Acc:MGI:1915077]
AT2	Lpin2	4.2612e-13	-0.243065	0.26	0.286	8.05494e-09	0.270387	0.40152	lipin 2 [Source:MGI Symbol;Acc:MGI:1891341]
AT2	Por	6.09248e-13	-0.235774	0.254	0.281	1.15166e-08	0.265787	0.392258	P450 (cytochrome) oxidoreductase [Source:MGI Symbol;Acc:MGI:97744]
AT2	Ppp1r9a	4.55597e-12	-0.249882	0.295	0.311	8.61215e-08	0.316136	0.446205	protein phosphatase 1, regulatory subunit 9A [Source:MGI Symbol;Acc:MGI:2442401]
AT2	Serinc3	4.97755e-12	-0.236672	0.234	0.261	9.40906e-08	0.239068	0.361707	serine incorporator 3 [Source:MGI Symbol;Acc:MGI:1349457]
AT2	Rbp4	5.28243e-12	-0.199796	0.095	0.135	9.98539e-08	0.0919726	0.184797	retinol binding protein 4, plasma [Source:MGI Symbol;Acc:MGI:97879]
AT2	Npr1	7.36721e-12	-0.209841	0.146	0.184	1.39262e-07	0.145068	0.249313	natriuretic peptide receptor 1 [Source:MGI Symbol;Acc:MGI:97371]
AT2	Exosc7	2.4779e-11	-0.196839	0.66	0.592	4.68398e-07	0.860445	0.947897	exosome component 7 [Source:MGI Symbol;Acc:MGI:1913696]
AT2	Txlng	3.02095e-11	-0.213139	0.147	0.182	5.71049e-07	0.14059	0.245753	taxilin gamma [Source:MGI Symbol;Acc:MGI:3590652]
AT2	Adgrg1	3.38416e-11	-0.219292	0.168	0.203	6.39708e-07	0.166809	0.27597	adhesion G protein-coupled receptor G1 [Source:MGI Symbol;Acc:MGI:1340051]
AT2	Swt1	4.66849e-11	-0.243103	0.505	0.46	8.82485e-07	0.584387	0.698968	SWT1 RNA endoribonuclease homolog (S. cerevisiae) [Source:MGI Symbol;Acc:MGI:1914125]
AT2	Slc9a3r2	9.23397e-11	-0.216347	0.188	0.219	1.7455e-06	0.187343	0.2963	solute carrier family 9 (sodium/hydrogen exchanger), member 3 regulator 2 [Source:MGI Symbol;Acc:MGI:1890662]
AT2	AY036118	9.90734e-11	-0.229161	0.195	0.223	1.87278e-06	0.19079	0.304221	cDNA sequence AY036118 [Source:MGI Symbol;Acc:MGI:2158419]
AT2	Prps2	1.11093e-10	-0.238139	0.253	0.271	2.09999e-06	0.257379	0.378712	phosphoribosyl pyrophosphate synthetase 2 [Source:MGI Symbol;Acc:MGI:97776]
AT2	Adgrf5	1.16557e-10	-0.204882	0.514	0.472	2.20327e-06	0.607062	0.71024	adhesion G protein-coupled receptor F5 [Source:MGI Symbol;Acc:MGI:2182928]
AT2	Ing2	1.58979e-10	-0.201525	0.132	0.167	3.00518e-06	0.129944	0.22677	inhibitor of growth family, member 2 [Source:MGI Symbol;Acc:MGI:1916510]
AT2	Sod1	3.11245e-10	-0.214537	0.49	0.447	5.88346e-06	0.559781	0.664524	superoxide dismutase 1, soluble [Source:MGI Symbol;Acc:MGI:98351]
AT2	Ank3	3.23628e-10	-0.228157	0.445	0.417	6.11753e-06	0.502929	0.616485	ankyrin 3, epithelial [Source:MGI Symbol;Acc:MGI:88026]
AT2	Nucb2	3.80349e-10	-0.218103	0.453	0.427	7.18973e-06	0.520471	0.631255	nucleobindin 2 [Source:MGI Symbol;Acc:MGI:1858179]
AT2	Cyp2f2	8.8248e-10	-0.204617	0.103	0.137	1.66815e-05	0.0991237	0.190088	cytochrome P450, family 2, subfamily f, polypeptide 2 [Source:MGI Symbol;Acc:MGI:88608]
AT2	Rprm	2.36409e-09	-0.208485	0.156	0.186	4.46883e-05	0.15357	0.253092	reprimo, TP53 dependent G2 arrest mediator candidate [Source:MGI Symbol;Acc:MGI:1915124]
AT2	Btg2	3.55664e-09	-0.221	0.409	0.398	6.72312e-05	0.480421	0.594196	B cell translocation gene 2, anti-proliferative [Source:MGI Symbol;Acc:MGI:108384]
AT2	Mlc1	4.55646e-09	-0.209661	0.366	0.356	8.61308e-05	0.39641	0.505179	megalencephalic leukoencephalopathy with subcortical cysts 1 homolog (human) [Source:MGI Symbol;Acc:MGI:2157910]
AT2	Atp6v1c2	7.92696e-09	-0.227195	0.307	0.311	0.000149843	0.327954	0.44078	ATPase, H+ transporting, lysosomal V1 subunit C2 [Source:MGI Symbol;Acc:MGI:1916025]
AT2	Tfcp2l1	1.05416e-08	-0.202773	0.16	0.188	0.000199268	0.159775	0.257205	transcription factor CP2-like 1 [Source:MGI Symbol;Acc:MGI:2444691]
AT2	Cdh1	1.28256e-08	-0.213867	0.398	0.376	0.000242442	0.436023	0.543709	cadherin 1 [Source:MGI Symbol;Acc:MGI:88354]
AT2	Brd2	1.76207e-08	-0.200646	0.204	0.227	0.000333085	0.206158	0.307174	bromodomain containing 2 [Source:MGI Symbol;Acc:MGI:99495]
AT2	Ypel3	2.33124e-08	-0.222833	0.385	0.364	0.000440674	0.416759	0.525657	yippee like 3 [Source:MGI Symbol;Acc:MGI:1913340]
AT2	Kcne2	2.45304e-08	-0.214343	0.242	0.26	0.000463699	0.25951	0.367843	potassium voltage-gated channel, Isk-related subfamily, gene 2 [Source:MGI Symbol;Acc:MGI:1891123]
AT2	Myh14	2.979e-08	-0.210436	0.297	0.302	0.00056312	0.316655	0.424084	myosin, heavy polypeptide 14 [Source:MGI Symbol;Acc:MGI:1919210]
AT2	Ddrgk1	3.62041e-08	-0.20523	0.395	0.371	0.000684366	0.424335	0.524705	DDRGK domain containing 1 [Source:MGI Symbol;Acc:MGI:1924256]
AT2	Limch1	4.23042e-08	-0.20601	0.155	0.18	0.000799677	0.15218	0.248538	LIM and calponin homology domains 1 [Source:MGI Symbol;Acc:MGI:1924819]
AT2	Ahnak	4.4818e-08	-0.20533	0.188	0.211	0.000847195	0.192559	0.292629	AHNAK nucleoprotein (desmoyokin) [Source:MGI Symbol;Acc:MGI:1316648]
AT2	Ahsa1	4.53387e-08	-0.196596	0.184	0.207	0.000857037	0.180821	0.276424	AHA1, activator of heat shock protein ATPase 1 [Source:MGI Symbol;Acc:MGI:2387603]
AT2	Pdlim2	4.86942e-08	-0.204021	0.208	0.228	0.000920467	0.214129	0.313983	PDZ and LIM domain 2 [Source:MGI Symbol;Acc:MGI:2384850]
AT2	Zfp36l1	7.69968e-08	-0.192195	0.508	0.468	0.00145547	0.61778	0.710367	zinc finger protein 36, C3H type-like 1 [Source:MGI Symbol;Acc:MGI:107946]
AT2	Atf4	1.51099e-07	-0.209826	0.231	0.245	0.00285623	0.238048	0.340244	activating transcription factor 4 [Source:MGI Symbol;Acc:MGI:88096]
AT2	Tspan11	1.96422e-07	-0.221132	0.414	0.379	0.00371297	0.449352	0.551777	tetraspanin 11 [Source:MGI Symbol;Acc:MGI:1915748]
AT2	Mylk	6.70684e-07	-0.201748	0.233	0.244	0.0126779	0.238019	0.33639	myosin, light polypeptide kinase [Source:MGI Symbol;Acc:MGI:894806]
AT2	Arhgap31	1.43792e-06	-0.193182	0.205	0.22	0.0271809	0.209323	0.302423	Rho GTPase activating protein 31 [Source:MGI Symbol;Acc:MGI:1333857]
AT2	Sox4	1.74201e-06	-0.233234	0.199	0.215	0.0329292	0.208051	0.310648	SRY (sex determining region Y)-box 4 [Source:MGI Symbol;Acc:MGI:98366]
Broncho alveolar stem	Xist	1.81987e-153	-3.25199	0.003	0.984	3.44011e-149	0.00403275	3.11245	inactive X specific transcripts [Source:MGI Symbol;Acc:MGI:98974]
Broncho alveolar stem	Retnla	8.43377e-38	3.89039	1	0.419	1.59424e-33	6.66175	0.683979	resistin like alpha [Source:MGI Symbol;Acc:MGI:1888504]
Broncho alveolar stem	Fosb	2.78385e-34	-0.632018	0.031	0.419	5.26231e-30	0.0236244	0.470781	FBJ osteosarcoma oncogene B [Source:MGI Symbol;Acc:MGI:95575]
Broncho alveolar stem	Slc26a4	5.72838e-32	1.50703	0.939	0.097	1.08284e-27	1.50751	0.100737	solute carrier family 26, member 4 [Source:MGI Symbol;Acc:MGI:1346029]
Broncho alveolar stem	B2m	1.96672e-31	1.35719	0.999	0.952	3.71769e-27	3.88341	2.26905	beta-2 microglobulin [Source:MGI Symbol;Acc:MGI:88127]
Broncho alveolar stem	Chia1	5.23659e-31	1.80125	0.997	0.823	9.89873e-27	3.5739	1.52936	chitinase, acidic 1 [Source:MGI Symbol;Acc:MGI:1932052]
Broncho alveolar stem	Fxyd4	2.95722e-26	1.57689	0.885	0.145	5.59002e-22	1.5474	0.163688	FXYD domain-containing ion transport regulator 4 [Source:MGI Symbol;Acc:MGI:1889005]
Broncho alveolar stem	H2-K1	3.97632e-26	0.985338	1	0.935	7.51643e-22	2.93941	1.77706	histocompatibility 2, K1, K region [Source:MGI Symbol;Acc:MGI:95904]
Broncho alveolar stem	H2-D1	8.85593e-24	0.813109	0.999	0.968	1.67404e-19	2.98011	2.05691	histocompatibility 2, D region locus 1 [Source:MGI Symbol;Acc:MGI:95896]
Broncho alveolar stem	H2-Q7	9.54102e-24	1.21588	0.897	0.242	1.80354e-19	1.44803	0.268939	histocompatibility 2, Q region locus 7 [Source:MGI Symbol;Acc:MGI:95936]
Broncho alveolar stem	Cbr2	1.65163e-23	-1.09616	0.863	1	3.12208e-19	1.3235	2.53059	carbonyl reductase 2 [Source:MGI Symbol;Acc:MGI:107200]
Broncho alveolar stem	Lcn2	5.83467e-23	1.19901	1	0.935	1.10293e-18	3.39671	1.88478	lipocalin 2 [Source:MGI Symbol;Acc:MGI:96757]
Broncho alveolar stem	Bex2	1.19716e-22	-0.997462	0.145	0.597	2.26299e-18	0.133932	0.876043	brain expressed X-linked 2 [Source:MGI Symbol;Acc:MGI:1338017]
Broncho alveolar stem	Chil1	1.90467e-21	0.924364	1	0.952	3.60039e-17	3.55766	2.46982	chitinase-like 1 [Source:MGI Symbol;Acc:MGI:1340899]
Broncho alveolar stem	Il33	4.82199e-20	1.21743	0.918	0.468	9.115e-16	1.89359	0.608994	interleukin 33 [Source:MGI Symbol;Acc:MGI:1924375]
Broncho alveolar stem	Ifi27l2a	1.19457e-19	1.40245	0.833	0.194	2.2581e-15	1.49665	0.259022	interferon, alpha-inducible protein 27 like 2A [Source:MGI Symbol;Acc:MGI:1924183]
Broncho alveolar stem	Sftpc	1.70823e-19	-0.602555	1	1	3.22907e-15	6.39243	7.15444	surfactant associated protein C [Source:MGI Symbol;Acc:MGI:109517]
Broncho alveolar stem	Gclc	2.83419e-19	0.900389	0.987	0.71	5.35746e-15	2.14869	1.05666	glutamate-cysteine ligase, catalytic subunit [Source:MGI Symbol;Acc:MGI:104990]
Broncho alveolar stem	Npc2	1.47725e-18	0.597738	1	1	2.79244e-14	4.2146	3.60106	NPC intracellular cholesterol transporter 2 [Source:MGI Symbol;Acc:MGI:1915213]
Broncho alveolar stem	Rps29	2.73048e-18	-0.388563	1	1	5.16144e-14	3.39808	3.7804	ribosomal protein S29 [Source:MGI Symbol;Acc:MGI:107681]
Broncho alveolar stem	Atp5f1	3.57632e-18	0.647361	0.975	0.919	6.76032e-14	1.95958	1.29218	ATP synthase, H+ transporting, mitochondrial F0 complex, subunit B1 [Source:MGI Symbol;Acc:MGI:1100495]
Broncho alveolar stem	2810417H13Rik	6.46563e-18	1.15066	0.855	0.355	1.2222e-13	1.56488	0.465429	NA
Broncho alveolar stem	Tmem213	6.92096e-18	1.07823	0.821	0.258	1.30827e-13	1.28898	0.299312	transmembrane protein 213 [Source:MGI Symbol;Acc:MGI:1924772]
Broncho alveolar stem	Mgp	3.65822e-17	-0.630401	0.167	0.548	6.91514e-13	0.127072	0.62748	matrix Gla protein [Source:MGI Symbol;Acc:MGI:96976]
Broncho alveolar stem	S100g	4.49164e-17	-0.978151	0.982	0.984	8.49055e-13	2.47577	3.46688	S100 calcium binding protein G [Source:MGI Symbol;Acc:MGI:104528]
Broncho alveolar stem	Cxcl15	1.17311e-16	0.695763	1	1	2.21753e-12	4.08528	3.35011	chemokine (C-X-C motif) ligand 15 [Source:MGI Symbol;Acc:MGI:1339941]
Broncho alveolar stem	Tmem176a	1.43708e-16	0.717177	0.966	0.758	2.71651e-12	1.84009	1.04002	transmembrane protein 176A [Source:MGI Symbol;Acc:MGI:1913308]
Broncho alveolar stem	Wfdc12	2.23978e-16	-0.477742	0.01	0.177	4.23386e-12	0.00711649	0.248229	WAP four-disulfide core domain 12 [Source:MGI Symbol;Acc:MGI:2183434]
Broncho alveolar stem	Pglyrp1	3.25592e-16	1.00413	0.708	0.097	6.15466e-12	1.06062	0.151021	peptidoglycan recognition protein 1 [Source:MGI Symbol;Acc:MGI:1345092]
Broncho alveolar stem	Hspa8	5.05667e-16	-0.633384	0.964	0.984	9.55861e-12	1.79526	2.4758	heat shock protein 8 [Source:MGI Symbol;Acc:MGI:105384]
Broncho alveolar stem	Cd63	9.28126e-16	0.602016	0.99	0.935	1.75444e-11	2.41119	1.76772	CD63 antigen [Source:MGI Symbol;Acc:MGI:99529]
Broncho alveolar stem	Tnfrsf9	2.40622e-15	0.738886	0.605	0.016	4.54849e-11	0.635403	0.0289465	tumor necrosis factor receptor superfamily, member 9 [Source:MGI Symbol;Acc:MGI:1101059]
Broncho alveolar stem	Myh7	3.85375e-15	-0.423488	0.08	0.387	7.28474e-11	0.0610826	0.37449	myosin, heavy polypeptide 7, cardiac muscle, beta [Source:MGI Symbol;Acc:MGI:2155600]
Broncho alveolar stem	Vimp	7.85289e-15	-0.932434	0.666	0.871	1.48443e-10	0.729458	1.56878	NA
Broncho alveolar stem	Bpifa1	9.52612e-15	-0.260522	0.016	0.194	1.80072e-10	0.0115378	0.186456	BPI fold containing family A, member 1 [Source:MGI Symbol;Acc:MGI:1338036]
Broncho alveolar stem	Mt2	1.33275e-14	1.01122	0.885	0.387	2.51929e-10	1.69099	0.588947	metallothionein 2 [Source:MGI Symbol;Acc:MGI:97172]
Broncho alveolar stem	Sftpd	3.38282e-14	0.452149	1	1	6.39455e-10	4.32309	3.82026	surfactant associated protein D [Source:MGI Symbol;Acc:MGI:109515]
Broncho alveolar stem	Prdx4	5.05068e-14	0.644828	0.955	0.774	9.54729e-10	1.77056	1.0816	peroxiredoxin 4 [Source:MGI Symbol;Acc:MGI:1859815]
Broncho alveolar stem	Pfn1	5.64176e-14	-0.665347	0.846	0.903	1.06646e-09	1.17417	1.84031	profilin 1 [Source:MGI Symbol;Acc:MGI:97549]
Broncho alveolar stem	Cst3	6.2642e-14	-0.561657	0.96	0.968	1.18412e-09	1.74569	2.28488	cystatin C [Source:MGI Symbol;Acc:MGI:102519]
Broncho alveolar stem	Rps27	9.1462e-14	-0.327655	1	1	1.72891e-09	3.15479	3.47686	ribosomal protein S27 [Source:MGI Symbol;Acc:MGI:1888676]
Broncho alveolar stem	Ptms	1.87614e-13	-0.796236	0.857	0.935	3.54647e-09	1.31178	2.11114	parathymosin [Source:MGI Symbol;Acc:MGI:1916452]
Broncho alveolar stem	Ifitm3	2.12957e-13	0.915235	0.805	0.339	4.02552e-09	1.21718	0.391542	interferon induced transmembrane protein 3 [Source:MGI Symbol;Acc:MGI:1913391]
Broncho alveolar stem	Fos	3.34246e-13	-0.989726	0.502	0.79	6.31826e-09	0.510366	1.32801	FBJ osteosarcoma oncogene [Source:MGI Symbol;Acc:MGI:95574]
Broncho alveolar stem	C3	3.71043e-13	0.746466	0.835	0.371	7.01383e-09	1.13181	0.412751	complement component 3 [Source:MGI Symbol;Acc:MGI:88227]
Broncho alveolar stem	mt-Nd2	8.23956e-13	-0.482488	0.99	1	1.55752e-08	1.88832	2.43709	mitochondrially encoded NADH dehydrogenase 2 [Source:MGI Symbol;Acc:MGI:102500]
Broncho alveolar stem	Ctsz	9.29212e-13	0.657988	0.927	0.645	1.75649e-08	1.49774	0.788591	cathepsin Z [Source:MGI Symbol;Acc:MGI:1891190]
Broncho alveolar stem	Mt1	1.35902e-12	0.892455	0.988	0.935	2.56895e-08	2.53122	1.63763	metallothionein 1 [Source:MGI Symbol;Acc:MGI:97171]
Broncho alveolar stem	Apoe	1.43044e-12	-0.898385	0.645	0.855	2.70396e-08	0.738358	1.54075	apolipoprotein E [Source:MGI Symbol;Acc:MGI:88057]
Broncho alveolar stem	Ptgs1	1.55087e-12	0.638133	0.8	0.323	2.93161e-08	0.989588	0.348099	prostaglandin-endoperoxide synthase 1 [Source:MGI Symbol;Acc:MGI:97797]
Broncho alveolar stem	Inmt	3.13501e-12	-0.207781	0.007	0.129	5.9261e-08	0.00602	0.134433	indolethylamine N-methyltransferase [Source:MGI Symbol;Acc:MGI:102963]
Broncho alveolar stem	Clu	3.60892e-12	0.751438	0.914	0.581	6.82194e-08	1.64789	0.808865	clusterin [Source:MGI Symbol;Acc:MGI:88423]
Broncho alveolar stem	Pon1	4.85392e-12	-0.291279	0.033	0.226	9.17536e-08	0.0241543	0.222524	paraoxonase 1 [Source:MGI Symbol;Acc:MGI:103295]
Broncho alveolar stem	Aldoa	7.10975e-12	0.611138	0.778	0.29	1.34396e-07	0.916565	0.312308	aldolase A, fructose-bisphosphate [Source:MGI Symbol;Acc:MGI:87994]
Broncho alveolar stem	Cox6c	8.97575e-12	0.304223	0.999	1	1.69669e-07	2.78818	2.46635	cytochrome c oxidase subunit 6C [Source:MGI Symbol;Acc:MGI:104614]
Broncho alveolar stem	Bcap29	1.06516e-11	0.595338	0.687	0.194	2.01347e-07	0.715311	0.184246	B cell receptor associated protein 29 [Source:MGI Symbol;Acc:MGI:101917]
Broncho alveolar stem	Tmsb10	1.22089e-11	-0.750985	0.845	0.871	2.30784e-07	1.38101	2.19515	thymosin, beta 10 [Source:MGI Symbol;Acc:MGI:109146]
Broncho alveolar stem	Acot1	1.26332e-11	-0.580308	0.267	0.597	2.38805e-07	0.221011	0.691631	acyl-CoA thioesterase 1 [Source:MGI Symbol;Acc:MGI:1349396]
Broncho alveolar stem	Rpl10-ps3	3.15145e-11	-0.522865	0.902	0.903	5.95718e-07	1.26519	1.74653	ribosomal protein L10, pseudogene 3 [Source:MGI Symbol;Acc:MGI:3704336]
Broncho alveolar stem	Dynlrb1	3.79408e-11	0.540944	0.973	0.839	7.17195e-07	1.90973	1.30632	dynein light chain roadblock-type 1 [Source:MGI Symbol;Acc:MGI:1914318]
Broncho alveolar stem	Psmb9	4.87998e-11	0.636351	0.687	0.226	9.22463e-07	0.777961	0.219481	proteasome (prosome, macropain) subunit, beta type 9 (large multifunctional peptidase 2) [Source:MGI Symbol;Acc:MGI:1346526]
Broncho alveolar stem	Actg1	4.90492e-11	0.422692	0.997	1	9.27177e-07	3.10021	2.66936	actin, gamma, cytoplasmic 1 [Source:MGI Symbol;Acc:MGI:87906]
Broncho alveolar stem	Jun	6.02609e-11	-0.775297	0.596	0.823	1.13911e-06	0.61881	1.27835	jun proto-oncogene [Source:MGI Symbol;Acc:MGI:96646]
Broncho alveolar stem	Rnase4	6.13324e-11	-0.755934	0.632	0.839	1.15937e-06	0.717698	1.40356	ribonuclease, RNase A family 4 [Source:MGI Symbol;Acc:MGI:1926217]
Broncho alveolar stem	Nav2	1.15892e-10	-0.646183	0.387	0.661	2.19071e-06	0.343957	0.888849	neuron navigator 2 [Source:MGI Symbol;Acc:MGI:2183691]
Broncho alveolar stem	mt-Nd4	1.50209e-10	-0.344843	1	1	2.83941e-06	2.60534	2.99779	mitochondrially encoded NADH dehydrogenase 4 [Source:MGI Symbol;Acc:MGI:102498]
Broncho alveolar stem	Cyba	1.73193e-10	0.595491	0.94	0.677	3.27387e-06	1.70491	0.981421	cytochrome b-245, alpha polypeptide [Source:MGI Symbol;Acc:MGI:1316658]
Broncho alveolar stem	Sox9	1.91567e-10	0.663673	0.431	0	3.62118e-06	0.454899	0	SRY (sex determining region Y)-box 9 [Source:MGI Symbol;Acc:MGI:98371]
Broncho alveolar stem	Ly6i	1.99007e-10	0.721465	0.756	0.274	3.76183e-06	1.13413	0.406933	lymphocyte antigen 6 complex, locus I [Source:MGI Symbol;Acc:MGI:1888480]
Broncho alveolar stem	Degs1	3.41895e-10	-0.587819	0.496	0.742	6.46284e-06	0.438144	0.944758	delta(4)-desaturase, sphingolipid 1 [Source:MGI Symbol;Acc:MGI:1097711]
Broncho alveolar stem	Cst8	3.99021e-10	-0.413524	0.069	0.29	7.54269e-06	0.0536798	0.3168	cystatin 8 (cystatin-related epididymal spermatogenic) [Source:MGI Symbol;Acc:MGI:107161]
Broncho alveolar stem	Sftpa1	4.69396e-10	0.36495	1	1	8.87299e-06	5.61371	5.20057	surfactant associated protein A1 [Source:MGI Symbol;Acc:MGI:109518]
Broncho alveolar stem	Atp5g2	5.44118e-10	0.370787	0.991	0.935	1.02855e-05	2.25557	1.805	ATP synthase, H+ transporting, mitochondrial F0 complex, subunit C2 (subunit 9) [Source:MGI Symbol;Acc:MGI:1915192]
Broncho alveolar stem	Cd14	6.2925e-10	0.64434	0.578	0.129	1.18947e-05	0.650653	0.136797	CD14 antigen [Source:MGI Symbol;Acc:MGI:88318]
Broncho alveolar stem	Nuak2	7.47572e-10	-0.412266	0.097	0.339	1.41314e-05	0.0737945	0.361228	NUAK family, SNF1-like kinase, 2 [Source:MGI Symbol;Acc:MGI:1921387]
Broncho alveolar stem	Etfb	7.79728e-10	0.448766	0.964	0.887	1.47392e-05	1.68063	1.20681	electron transferring flavoprotein, beta polypeptide [Source:MGI Symbol;Acc:MGI:106098]
Broncho alveolar stem	Cox7c	8.63531e-10	0.336257	0.991	0.968	1.63233e-05	2.46145	2.08407	cytochrome c oxidase subunit 7C [Source:MGI Symbol;Acc:MGI:103226]
Broncho alveolar stem	Ube2s	1.14761e-09	-0.594273	0.899	0.935	2.16933e-05	1.65426	2.24719	ubiquitin-conjugating enzyme E2S [Source:MGI Symbol;Acc:MGI:1925141]
Broncho alveolar stem	Rabac1	1.16256e-09	-0.450054	0.897	0.935	2.19759e-05	1.2076	1.64043	Rab acceptor 1 (prenylated) [Source:MGI Symbol;Acc:MGI:1201692]
Broncho alveolar stem	Gstm1	1.24103e-09	-0.477896	0.159	0.435	2.34593e-05	0.127469	0.471485	glutathione S-transferase, mu 1 [Source:MGI Symbol;Acc:MGI:95860]
Broncho alveolar stem	Rbm3	1.34574e-09	0.42396	0.964	0.903	2.54385e-05	1.87117	1.40537	RNA binding motif (RNP1, RRM) protein 3 [Source:MGI Symbol;Acc:MGI:1099460]
Broncho alveolar stem	Gapdh	1.37121e-09	0.404825	0.987	0.952	2.59199e-05	2.32986	1.87634	glyceraldehyde-3-phosphate dehydrogenase [Source:MGI Symbol;Acc:MGI:95640]
Broncho alveolar stem	Cox5a	1.4002e-09	0.387296	0.979	0.855	2.6468e-05	1.91203	1.42273	cytochrome c oxidase subunit 5A [Source:MGI Symbol;Acc:MGI:88474]
Broncho alveolar stem	Fkbp2	1.4298e-09	-0.492074	0.887	0.935	2.70275e-05	1.29138	1.77232	FK506 binding protein 2 [Source:MGI Symbol;Acc:MGI:95542]
Broncho alveolar stem	Mif	1.43905e-09	0.496358	0.966	0.774	2.72023e-05	1.75506	1.1626	macrophage migration inhibitory factor (glycosylation-inhibiting factor) [Source:MGI Symbol;Acc:MGI:96982]
Broncho alveolar stem	Ddx3x	2.269e-09	-0.477064	0.434	0.71	4.2891e-05	0.367242	0.789912	DEAD/H (Asp-Glu-Ala-Asp/His) box polypeptide 3, X-linked [Source:MGI Symbol;Acc:MGI:103064]
Broncho alveolar stem	Sftpb	2.47804e-09	-0.358879	1	1	4.68424e-05	3.867	4.23957	surfactant associated protein B [Source:MGI Symbol;Acc:MGI:109516]
Broncho alveolar stem	Camk2n1	2.84369e-09	-0.551085	0.328	0.597	5.37543e-05	0.265159	0.699993	calcium/calmodulin-dependent protein kinase II inhibitor 1 [Source:MGI Symbol;Acc:MGI:1913509]
Broncho alveolar stem	Fuom	2.90351e-09	0.561554	0.744	0.371	5.4885e-05	0.845901	0.344453	fucose mutarotase [Source:MGI Symbol;Acc:MGI:1916314]
Broncho alveolar stem	Crip2	3.14128e-09	-0.450314	0.952	0.952	5.93796e-05	1.60592	2.04541	cysteine rich protein 2 [Source:MGI Symbol;Acc:MGI:1915587]
Broncho alveolar stem	Crip1	3.76196e-09	-0.523396	0.972	0.952	7.11124e-05	2.00054	2.47172	cysteine-rich protein 1 (intestinal) [Source:MGI Symbol;Acc:MGI:88501]
Broncho alveolar stem	Egr1	4.18128e-09	-0.438794	0.137	0.403	7.90388e-05	0.128489	0.458072	early growth response 1 [Source:MGI Symbol;Acc:MGI:95295]
Broncho alveolar stem	Rps27rt	4.64709e-09	-0.454549	0.747	0.855	8.7844e-05	0.830521	1.28082	ribosomal protein S27, retrogene [Source:MGI Symbol;Acc:MGI:3704345]
Broncho alveolar stem	Cat	4.74343e-09	-0.58018	0.393	0.661	8.96651e-05	0.34121	0.807741	catalase [Source:MGI Symbol;Acc:MGI:88271]
Broncho alveolar stem	Tmsb4x	4.96986e-09	0.333123	1	1	9.39454e-05	5.18115	4.87469	thymosin, beta 4, X chromosome [Source:MGI Symbol;Acc:MGI:99510]
Broncho alveolar stem	Avpi1	6.14851e-09	0.458906	0.943	0.742	0.000116225	1.50999	0.987151	arginine vasopressin-induced 1 [Source:MGI Symbol;Acc:MGI:1916784]
Broncho alveolar stem	Hsp90aa1	7.05083e-09	-0.500858	0.961	0.984	0.000133282	1.77508	2.26446	heat shock protein 90, alpha (cytosolic), class A member 1 [Source:MGI Symbol;Acc:MGI:96250]
Broncho alveolar stem	Nr4a1	9.055e-09	-0.413313	0.127	0.371	0.000171167	0.0989017	0.390879	nuclear receptor subfamily 4, group A, member 1 [Source:MGI Symbol;Acc:MGI:1352454]
Broncho alveolar stem	Wfdc2	9.89503e-09	-0.229847	1	1	0.000187046	3.71143	3.94278	WAP four-disulfide core domain 2 [Source:MGI Symbol;Acc:MGI:1914951]
Broncho alveolar stem	Serpinb6b	1.03133e-08	0.611432	0.917	0.661	0.000194953	1.56859	0.931471	serine (or cysteine) peptidase inhibitor, clade B, member 6b [Source:MGI Symbol;Acc:MGI:894688]
Broncho alveolar stem	Tspan1	1.17369e-08	0.460218	0.419	0.032	0.000221862	0.384042	0.0331976	tetraspanin 1 [Source:MGI Symbol;Acc:MGI:1914055]
Broncho alveolar stem	Sod2	1.17423e-08	0.543158	0.802	0.5	0.000221965	0.989853	0.494599	superoxide dismutase 2, mitochondrial [Source:MGI Symbol;Acc:MGI:98352]
Broncho alveolar stem	Cd200	1.64139e-08	0.51805	0.879	0.597	0.000310272	1.22645	0.69982	CD200 antigen [Source:MGI Symbol;Acc:MGI:1196990]
Broncho alveolar stem	Taf10	1.90776e-08	0.4809	0.823	0.484	0.000360624	1.05187	0.541139	TATA-box binding protein associated factor 10 [Source:MGI Symbol;Acc:MGI:1346320]
Broncho alveolar stem	Car2	1.92708e-08	0.5545	0.902	0.661	0.000364277	1.53551	0.931684	carbonic anhydrase 2 [Source:MGI Symbol;Acc:MGI:88269]
Broncho alveolar stem	Arpc1b	2.07088e-08	0.484104	0.829	0.484	0.000391458	1.03207	0.53174	actin related protein 2/3 complex, subunit 1B [Source:MGI Symbol;Acc:MGI:1343142]
Broncho alveolar stem	Ftl1	2.22729e-08	-0.291574	1	1	0.000421024	3.02899	3.32217	ferritin light polypeptide 1 [Source:MGI Symbol;Acc:MGI:95589]
Broncho alveolar stem	D230025D16Rik	2.33737e-08	-0.441188	0.241	0.5	0.000441832	0.192001	0.542751	RIKEN cDNA D230025D16 gene [Source:MGI Symbol;Acc:MGI:2443049]
Broncho alveolar stem	Scgb1a1	2.39397e-08	-1.08708	1	1	0.000452531	3.53807	3.77976	secretoglobin, family 1A, member 1 (uteroglobin) [Source:MGI Symbol;Acc:MGI:98919]
Broncho alveolar stem	Rnf186	2.71606e-08	-0.447508	0.244	0.516	0.000513417	0.219588	0.592027	ring finger protein 186 [Source:MGI Symbol;Acc:MGI:1914075]
Broncho alveolar stem	Rps28	2.75447e-08	-0.269382	0.993	0.968	0.000520678	2.63088	2.85906	ribosomal protein S28 [Source:MGI Symbol;Acc:MGI:1859516]
Broncho alveolar stem	Kcne2	2.99027e-08	-0.510214	0.362	0.613	0.00056525	0.32932	0.763102	potassium voltage-gated channel, Isk-related subfamily, gene 2 [Source:MGI Symbol;Acc:MGI:1891123]
Broncho alveolar stem	Stmn1	3.50034e-08	-0.543814	0.987	1	0.00066167	2.8386	3.39601	stathmin 1 [Source:MGI Symbol;Acc:MGI:96739]
Broncho alveolar stem	Prdx3	3.56275e-08	0.430879	0.613	0.194	0.000673467	0.611392	0.20468	peroxiredoxin 3 [Source:MGI Symbol;Acc:MGI:88034]
Broncho alveolar stem	Bst2	3.66061e-08	0.487499	0.799	0.419	0.000691965	0.994512	0.482935	bone marrow stromal cell antigen 2 [Source:MGI Symbol;Acc:MGI:1916800]
Broncho alveolar stem	Rgcc	3.70139e-08	-0.637836	0.613	0.79	0.000699674	0.707432	1.27652	regulator of cell cycle [Source:MGI Symbol;Acc:MGI:1913464]
Broncho alveolar stem	Ank3	3.81439e-08	-0.527411	0.474	0.677	0.000721034	0.42531	0.869014	ankyrin 3, epithelial [Source:MGI Symbol;Acc:MGI:88026]
Broncho alveolar stem	Herpud1	4.09878e-08	-0.468994	0.405	0.645	0.000774793	0.357453	0.761808	homocysteine-inducible, endoplasmic reticulum stress-inducible, ubiquitin-like domain member 1 [Source:MGI Symbol;Acc:MGI:1927406]
Broncho alveolar stem	Cebpb	5.24836e-08	-0.581588	0.517	0.726	0.000992098	0.466753	0.909529	CCAAT/enhancer binding protein (C/EBP), beta [Source:MGI Symbol;Acc:MGI:88373]
Broncho alveolar stem	Ly6a	6.16262e-08	0.595531	0.554	0.161	0.00116492	0.664214	0.192064	lymphocyte antigen 6 complex, locus A [Source:MGI Symbol;Acc:MGI:107527]
Broncho alveolar stem	Lockd	6.30105e-08	-0.660072	0.696	0.823	0.00119109	1.05369	1.69737	lncRNA downstream of Cdkn1b [Source:MGI Symbol;Acc:MGI:1915081]
Broncho alveolar stem	Lrg1	6.96991e-08	0.477632	0.794	0.419	0.00131752	1.12967	0.562753	leucine-rich alpha-2-glycoprotein 1 [Source:MGI Symbol;Acc:MGI:1924155]
Broncho alveolar stem	Scgb3a1	7.04169e-08	-0.438313	0.119	0.339	0.00133109	0.0900827	0.374811	secretoglobin, family 3A, member 1 [Source:MGI Symbol;Acc:MGI:1915912]
Broncho alveolar stem	Cdk2ap2	7.29514e-08	-0.427931	0.756	0.855	0.001379	0.847299	1.26165	CDK2-associated protein 2 [Source:MGI Symbol;Acc:MGI:1098779]
Broncho alveolar stem	1110008P14Rik	7.31989e-08	0.451386	0.794	0.371	0.00138368	0.920556	0.433702	RIKEN cDNA 1110008P14 gene [Source:MGI Symbol;Acc:MGI:1920987]
Broncho alveolar stem	Cxcl17	7.60289e-08	0.596013	0.69	0.339	0.00143717	0.857178	0.353362	chemokine (C-X-C motif) ligand 17 [Source:MGI Symbol;Acc:MGI:2387642]
Broncho alveolar stem	S100a1	8.24608e-08	0.517491	0.945	0.694	0.00155876	1.57128	0.995207	S100 calcium binding protein A1 [Source:MGI Symbol;Acc:MGI:1338917]
Broncho alveolar stem	Malat1	8.40226e-08	-0.457836	0.999	1	0.00158828	4.9357	5.4133	metastasis associated lung adenocarcinoma transcript 1 (non-coding RNA) [Source:MGI Symbol;Acc:MGI:1919539]
Broncho alveolar stem	Atp1b1	1.18206e-07	0.406496	0.981	0.919	0.00223445	2.11495	1.64376	ATPase, Na+/K+ transporting, beta 1 polypeptide [Source:MGI Symbol;Acc:MGI:88108]
Broncho alveolar stem	Ckmt1	1.1905e-07	0.408978	0.504	0.113	0.0022504	0.470541	0.120985	creatine kinase, mitochondrial 1, ubiquitous [Source:MGI Symbol;Acc:MGI:99441]
Broncho alveolar stem	Lyz1	1.30845e-07	-0.697045	0.69	0.903	0.00247337	1.06817	1.69443	lysozyme 1 [Source:MGI Symbol;Acc:MGI:96902]
Broncho alveolar stem	Hist1h2ap	1.32573e-07	0.826738	0.589	0.226	0.00250602	1.14232	0.393819	histone cluster 1, H2ap [Source:MGI Symbol;Acc:MGI:3710573]
Broncho alveolar stem	Rps15	1.40292e-07	-0.208143	1	1	0.00265195	2.92671	3.13234	ribosomal protein S15 [Source:MGI Symbol;Acc:MGI:98117]
Broncho alveolar stem	Psme1	1.47473e-07	0.398945	0.912	0.71	0.00278767	1.32411	0.873551	proteasome (prosome, macropain) activator subunit 1 (PA28 alpha) [Source:MGI Symbol;Acc:MGI:1096367]
Broncho alveolar stem	Tpt1	1.49423e-07	-0.244109	0.991	1	0.00282454	2.70515	2.9505	tumor protein, translationally-controlled 1 [Source:MGI Symbol;Acc:MGI:104890]
Broncho alveolar stem	Slc38a2	1.8318e-07	-0.392454	0.156	0.387	0.00346265	0.122413	0.406974	solute carrier family 38, member 2 [Source:MGI Symbol;Acc:MGI:1915010]
Broncho alveolar stem	Cox8a	1.94327e-07	0.234782	1	0.984	0.00367336	2.93778	2.67303	cytochrome c oxidase subunit 8A [Source:MGI Symbol;Acc:MGI:105959]
Broncho alveolar stem	Rpl14	2.13917e-07	-0.229307	0.996	1	0.00404368	2.71045	2.94383	ribosomal protein L14 [Source:MGI Symbol;Acc:MGI:1914365]
Broncho alveolar stem	Nr1d1	2.15733e-07	-0.372207	0.124	0.339	0.00407801	0.0953287	0.35624	nuclear receptor subfamily 1, group D, member 1 [Source:MGI Symbol;Acc:MGI:2444210]
Broncho alveolar stem	Gpx1	2.71769e-07	0.395527	0.915	0.79	0.00513725	1.51204	1.0713	glutathione peroxidase 1 [Source:MGI Symbol;Acc:MGI:104887]
Broncho alveolar stem	Inpp4a	3.10231e-07	-0.246201	0.073	0.258	0.00586429	0.0574954	0.23529	inositol polyphosphate-4-phosphatase, type I [Source:MGI Symbol;Acc:MGI:1931123]
Broncho alveolar stem	Uqcrfs1	3.21625e-07	0.417118	0.77	0.468	0.00607968	0.874175	0.46482	ubiquinol-cytochrome c reductase, Rieske iron-sulfur polypeptide 1 [Source:MGI Symbol;Acc:MGI:1913944]
Broncho alveolar stem	AU021092	3.34871e-07	0.40503	0.735	0.371	0.00633006	0.836591	0.406115	expressed sequence AU021092 [Source:MGI Symbol;Acc:MGI:2146559]
Broncho alveolar stem	Atp5h	3.40778e-07	0.273591	0.988	0.968	0.00644172	2.29408	1.9867	ATP synthase, H+ transporting, mitochondrial F0 complex, subunit D [Source:MGI Symbol;Acc:MGI:1918929]
Broncho alveolar stem	Wdr89	3.53013e-07	-0.341669	0.893	0.952	0.006673	1.21574	1.58027	WD repeat domain 89 [Source:MGI Symbol;Acc:MGI:1919588]
Broncho alveolar stem	Glul	3.57568e-07	-0.404557	0.364	0.597	0.00675911	0.304859	0.645183	glutamate-ammonia ligase (glutamine synthetase) [Source:MGI Symbol;Acc:MGI:95739]
Broncho alveolar stem	Mrpl17	4.43527e-07	0.430212	0.8	0.5	0.00838398	0.96981	0.53269	mitochondrial ribosomal protein L17 [Source:MGI Symbol;Acc:MGI:1351608]
Broncho alveolar stem	mt-Nd5	5.64343e-07	-0.419759	0.772	0.903	0.0106678	0.90531	1.32704	mitochondrially encoded NADH dehydrogenase 5 [Source:MGI Symbol;Acc:MGI:102496]
Broncho alveolar stem	Psmb8	5.79168e-07	0.439858	0.852	0.613	0.010948	1.09509	0.660058	proteasome (prosome, macropain) subunit, beta type 8 (large multifunctional peptidase 7) [Source:MGI Symbol;Acc:MGI:1346527]
Broncho alveolar stem	Jund	6.01676e-07	-0.47037	0.902	0.919	0.0113735	1.29736	1.7161	jun D proto-oncogene [Source:MGI Symbol;Acc:MGI:96648]
Broncho alveolar stem	Pigr	6.17404e-07	0.432291	0.301	0	0.0116708	0.284892	0	polymeric immunoglobulin receptor [Source:MGI Symbol;Acc:MGI:103080]
Broncho alveolar stem	Acsl4	6.61861e-07	0.457303	0.872	0.645	0.0125112	1.23233	0.762997	acyl-CoA synthetase long-chain family member 4 [Source:MGI Symbol;Acc:MGI:1354713]
Broncho alveolar stem	Npw	6.75579e-07	-0.51101	0.487	0.694	0.0127705	0.460669	0.886614	neuropeptide W [Source:MGI Symbol;Acc:MGI:2685781]
Broncho alveolar stem	Fkbp4	6.8383e-07	-0.430873	0.72	0.79	0.0129264	0.771751	1.15454	FK506 binding protein 4 [Source:MGI Symbol;Acc:MGI:95543]
Broncho alveolar stem	Dusp1	6.89962e-07	-0.496708	0.539	0.726	0.0130424	0.570625	1.02836	dual specificity phosphatase 1 [Source:MGI Symbol;Acc:MGI:105120]
Broncho alveolar stem	Rps2	7.54734e-07	0.264106	0.999	1	0.0142667	2.88198	2.55635	ribosomal protein S2 [Source:MGI Symbol;Acc:MGI:105110]
Broncho alveolar stem	Hsd17b10	7.55945e-07	0.42874	0.8	0.532	0.0142896	0.991934	0.565198	hydroxysteroid (17-beta) dehydrogenase 10 [Source:MGI Symbol;Acc:MGI:1333871]
Broncho alveolar stem	Lamb2	7.91577e-07	-0.284859	0.127	0.339	0.0149632	0.100874	0.316648	laminin, beta 2 [Source:MGI Symbol;Acc:MGI:99916]
Broncho alveolar stem	Klf6	8.21786e-07	-0.682622	0.493	0.677	0.0155342	0.508601	1.02727	Kruppel-like factor 6 [Source:MGI Symbol;Acc:MGI:1346318]
Broncho alveolar stem	Cdkn2c	8.35142e-07	-0.508174	0.45	0.645	0.0157867	0.418757	0.832272	cyclin dependent kinase inhibitor 2C [Source:MGI Symbol;Acc:MGI:105388]
Broncho alveolar stem	Nme1	8.40752e-07	0.406679	0.827	0.484	0.0158927	1.00964	0.563333	NME/NM23 nucleoside diphosphate kinase 1 [Source:MGI Symbol;Acc:MGI:97355]
Broncho alveolar stem	Timp3	8.93754e-07	-0.467782	0.319	0.565	0.0168946	0.310565	0.700583	tissue inhibitor of metalloproteinase 3 [Source:MGI Symbol;Acc:MGI:98754]
Broncho alveolar stem	Nrn1	9.95557e-07	-0.506498	0.155	0.371	0.018819	0.13499	0.464038	neuritin 1 [Source:MGI Symbol;Acc:MGI:1915654]
Broncho alveolar stem	Ier2	1.00754e-06	-0.566734	0.456	0.677	0.0190455	0.430955	0.855657	immediate early response 2 [Source:MGI Symbol;Acc:MGI:104815]
Broncho alveolar stem	St3gal6	1.01796e-06	0.351385	0.496	0.129	0.0192424	0.443397	0.133241	ST3 beta-galactoside alpha-2,3-sialyltransferase 6 [Source:MGI Symbol;Acc:MGI:1888707]
Broncho alveolar stem	Iah1	1.02667e-06	0.402013	0.861	0.613	0.0194071	1.1643	0.723893	isoamyl acetate-hydrolyzing esterase 1 homolog [Source:MGI Symbol;Acc:MGI:1914982]
Broncho alveolar stem	Uba52	1.03643e-06	-0.310808	0.927	0.952	0.0195916	1.42344	1.75494	ubiquitin A-52 residue ribosomal protein fusion product 1 [Source:MGI Symbol;Acc:MGI:98887]
Broncho alveolar stem	Ddah2	1.04508e-06	-0.42763	0.323	0.548	0.0197552	0.280367	0.627735	dimethylarginine dimethylaminohydrolase 2 [Source:MGI Symbol;Acc:MGI:1859016]
Broncho alveolar stem	Gm26917	1.09205e-06	0.440376	0.574	0.226	0.020643	0.556838	0.199064	predicted gene, 26917 [Source:MGI Symbol;Acc:MGI:5504032]
Broncho alveolar stem	Tmem176b	1.09212e-06	0.388959	0.961	0.855	0.0206443	1.73898	1.30733	transmembrane protein 176B [Source:MGI Symbol;Acc:MGI:1916348]
Broncho alveolar stem	H2-Ab1	1.17259e-06	0.366329	0.993	0.984	0.0221654	2.58912	2.11517	histocompatibility 2, class II antigen A, beta 1 [Source:MGI Symbol;Acc:MGI:103070]
Broncho alveolar stem	Ceacam1	1.21126e-06	0.362861	0.437	0.097	0.0228965	0.392579	0.0970053	carcinoembryonic antigen-related cell adhesion molecule 1 [Source:MGI Symbol;Acc:MGI:1347245]
Broncho alveolar stem	Rps19	1.23738e-06	-0.187027	1	1	0.0233902	3.89209	4.09325	ribosomal protein S19 [Source:MGI Symbol;Acc:MGI:1333780]
Broncho alveolar stem	Snhg18	1.24278e-06	0.450135	0.683	0.339	0.0234922	0.79449	0.367189	small nucleolar RNA host gene 18 [Source:MGI Symbol;Acc:MGI:1914085]
Broncho alveolar stem	Sh3bgrl3	1.30628e-06	0.416306	0.928	0.774	0.0246926	1.50564	1.05658	SH3 domain binding glutamic acid-rich protein-like 3 [Source:MGI Symbol;Acc:MGI:1920973]
Broncho alveolar stem	Cystm1	1.44139e-06	0.30499	0.975	0.968	0.0272467	1.96765	1.63022	cysteine-rich transmembrane module containing 1 [Source:MGI Symbol;Acc:MGI:1913310]
Broncho alveolar stem	Timm10b	1.46753e-06	0.411594	0.863	0.629	0.0277406	1.14436	0.720557	translocase of inner mitochondrial membrane 10B [Source:MGI Symbol;Acc:MGI:1315196]
Broncho alveolar stem	Fdx1	1.4836e-06	0.411283	0.832	0.548	0.0280446	1.06279	0.622735	ferredoxin 1 [Source:MGI Symbol;Acc:MGI:103224]
Broncho alveolar stem	Tubb2a	1.51086e-06	0.36267	0.365	0.048	0.0285598	0.32696	0.0509064	tubulin, beta 2A class IIA [Source:MGI Symbol;Acc:MGI:107861]
Broncho alveolar stem	Gm8730	1.52022e-06	-0.393962	0.788	0.855	0.0287368	0.947189	1.32769	predicted pseudogene 8730 [Source:MGI Symbol;Acc:MGI:3644565]
Broncho alveolar stem	Tcn2	1.53304e-06	0.34489	0.385	0.065	0.028979	0.321718	0.0550129	transcobalamin 2 [Source:MGI Symbol;Acc:MGI:98534]
Broncho alveolar stem	Sepp1	1.57205e-06	-0.396398	0.753	0.871	0.0297165	0.910315	1.32501	NA
Broncho alveolar stem	Ly6e	1.66259e-06	0.266834	0.999	0.984	0.031428	2.74165	2.43728	lymphocyte antigen 6 complex, locus E [Source:MGI Symbol;Acc:MGI:106651]
Broncho alveolar stem	Shisa4	1.8265e-06	0.382429	0.461	0.113	0.0345263	0.430524	0.120684	shisa family member 4 [Source:MGI Symbol;Acc:MGI:1924802]
Broncho alveolar stem	Zfhx3	2.31828e-06	-0.367918	0.359	0.581	0.0438224	0.314143	0.635753	zinc finger homeobox 3 [Source:MGI Symbol;Acc:MGI:99948]
Broncho alveolar stem	Slc5a1	2.61074e-06	0.350367	0.301	0.016	0.0493509	0.25732	0.0133344	solute carrier family 5 (sodium/glucose cotransporter), member 1 [Source:MGI Symbol;Acc:MGI:107678]
Ciliated	Retnla	5.25668e-59	4.7936	1	0.169	9.9367e-55	5.09201	0.249381	resistin like alpha [Source:MGI Symbol;Acc:MGI:1888504]
Ciliated	B2m	1.63128e-47	2.04964	0.992	0.481	3.08361e-43	3.01546	0.790917	beta-2 microglobulin [Source:MGI Symbol;Acc:MGI:88127]
Ciliated	H2-K1	1.59765e-44	1.99853	0.985	0.333	3.02005e-40	2.58542	0.520824	histocompatibility 2, K1, K region [Source:MGI Symbol;Acc:MGI:95904]
Ciliated	Xist	1.84352e-44	-2.31881	0.015	0.878	3.48481e-40	0.0285579	2.06882	inactive X specific transcripts [Source:MGI Symbol;Acc:MGI:98974]
Ciliated	Chia1	4.14353e-34	1.741	0.893	0.254	7.83252e-30	1.90987	0.39008	chitinase, acidic 1 [Source:MGI Symbol;Acc:MGI:1932052]
Ciliated	Sftpc	7.0716e-29	-0.50097	1	1	1.33674e-24	4.87479	5.50292	surfactant associated protein C [Source:MGI Symbol;Acc:MGI:109517]
Ciliated	Gsn	9.35592e-28	-1.46781	0.55	0.899	1.76855e-23	0.870097	2.39375	gelsolin [Source:MGI Symbol;Acc:MGI:95851]
Ciliated	H2-D1	1.02888e-27	1.24128	0.954	0.614	1.94489e-23	2.38891	1.06391	histocompatibility 2, D region locus 1 [Source:MGI Symbol;Acc:MGI:95896]
Ciliated	Lyz2	4.22102e-27	-0.715792	0.992	1	7.979e-23	3.10245	3.85069	lysozyme 2 [Source:MGI Symbol;Acc:MGI:96897]
Ciliated	Gstm1	1.85156e-25	-1.0279	0.824	0.974	3.5e-21	1.54929	2.71229	glutathione S-transferase, mu 1 [Source:MGI Symbol;Acc:MGI:95860]
Ciliated	Fxyd4	9.83088e-25	1.02013	0.588	0.058	1.85833e-20	0.838485	0.0797956	FXYD domain-containing ion transport regulator 4 [Source:MGI Symbol;Acc:MGI:1889005]
Ciliated	Lcn2	2.18629e-21	1.01584	0.84	0.36	4.13274e-17	1.67231	0.571286	lipocalin 2 [Source:MGI Symbol;Acc:MGI:96757]
Ciliated	H2-Q7	3.27834e-21	0.799682	0.427	0.011	6.19705e-17	0.560101	0.0133078	histocompatibility 2, Q region locus 7 [Source:MGI Symbol;Acc:MGI:95936]
Ciliated	Cbr2	1.02154e-20	-0.693013	0.954	1	1.93101e-16	3.20199	4.31293	carbonyl reductase 2 [Source:MGI Symbol;Acc:MGI:107200]
Ciliated	Npc2	7.69837e-20	0.744495	1	0.921	1.45522e-15	3.01316	2.18616	NPC intracellular cholesterol transporter 2 [Source:MGI Symbol;Acc:MGI:1915213]
Ciliated	1700007K13Rik	3.26318e-19	-0.743934	0.924	0.974	6.16839e-15	1.85316	2.66071	RIKEN cDNA 1700007K13 gene [Source:MGI Symbol;Acc:MGI:1916577]
Ciliated	Hspe1	6.04582e-18	-0.906089	0.809	0.899	1.14284e-13	1.3703	2.22826	heat shock protein 1 (chaperonin 10) [Source:MGI Symbol;Acc:MGI:104680]
Ciliated	Ftl1	6.66882e-18	-0.601388	1	1	1.26061e-13	3.58336	4.31772	ferritin light polypeptide 1 [Source:MGI Symbol;Acc:MGI:95589]
Ciliated	AU040972	1.11763e-17	1.31726	0.855	0.444	2.11266e-13	2.36551	0.961301	expressed sequence AU040972 [Source:MGI Symbol;Acc:MGI:2144426]
Ciliated	Slc26a4	1.41915e-17	0.672197	0.336	0	2.68262e-13	0.412003	0	solute carrier family 26, member 4 [Source:MGI Symbol;Acc:MGI:1346029]
Ciliated	Tppp3	3.60501e-17	-0.530706	1	1	6.81456e-13	3.31913	3.92937	tubulin polymerization-promoting protein family member 3 [Source:MGI Symbol;Acc:MGI:1915221]
Ciliated	Eif1	3.96179e-17	-0.389773	1	1	7.48897e-13	3.25238	3.66845	eukaryotic translation initiation factor 1 [Source:MGI Symbol;Acc:MGI:105125]
Ciliated	Tsc22d1	4.13813e-17	-0.884935	0.786	0.899	7.82231e-13	1.30208	2.14399	TSC22 domain family, member 1 [Source:MGI Symbol;Acc:MGI:109127]
Ciliated	Chil1	4.09916e-16	0.890166	0.954	0.646	7.74864e-12	2.01109	1.09935	chitinase-like 1 [Source:MGI Symbol;Acc:MGI:1340899]
Ciliated	Tmem176a	5.12308e-16	0.93893	0.863	0.492	9.68417e-12	1.6816	0.770148	transmembrane protein 176A [Source:MGI Symbol;Acc:MGI:1913308]
Ciliated	Gstp1	2.29423e-15	-0.994047	0.366	0.72	4.33678e-11	0.464977	1.32468	glutathione S-transferase, pi 1 [Source:MGI Symbol;Acc:MGI:95865]
Ciliated	Rps29	2.43344e-15	-0.392156	1	0.995	4.59993e-11	2.9502	3.36594	ribosomal protein S29 [Source:MGI Symbol;Acc:MGI:107681]
Ciliated	Sub1	3.83511e-15	-0.599392	0.794	0.937	7.24951e-11	1.30104	1.95814	SUB1 homolog, transcriptional regulator [Source:MGI Symbol;Acc:MGI:104811]
Ciliated	Vimp	7.96736e-15	-0.699676	0.695	0.873	1.50607e-10	1.07995	1.81394	NA
Ciliated	Lgals3bp	7.99223e-15	0.80258	0.702	0.28	1.51077e-10	1.13937	0.400399	lectin, galactoside-binding, soluble, 3 binding protein [Source:MGI Symbol;Acc:MGI:99554]
Ciliated	Dynll1	1.64737e-14	-0.377965	1	1	3.11402e-10	3.5169	3.93948	dynein light chain LC8-type 1 [Source:MGI Symbol;Acc:MGI:1861457]
Ciliated	Ifi27l2a	2.22505e-14	0.607291	0.351	0.026	4.20601e-10	0.419821	0.0377126	interferon, alpha-inducible protein 27 like 2A [Source:MGI Symbol;Acc:MGI:1924183]
Ciliated	Prdx1	3.20612e-14	-0.577854	0.916	0.995	6.06053e-10	2.07975	2.75619	peroxiredoxin 1 [Source:MGI Symbol;Acc:MGI:99523]
Ciliated	Fam183b	5.42047e-14	-0.579484	0.885	0.984	1.02463e-09	1.95045	2.72401	family with sequence similarity 183, member B [Source:MGI Symbol;Acc:MGI:1922679]
Ciliated	Crip1	6.28958e-14	-0.66865	0.931	0.979	1.18892e-09	2.38902	3.15079	cysteine-rich protein 1 (intestinal) [Source:MGI Symbol;Acc:MGI:88501]
Ciliated	Bcap29	1.36241e-13	0.604206	0.374	0.048	2.57536e-09	0.467163	0.0577143	B cell receptor associated protein 29 [Source:MGI Symbol;Acc:MGI:101917]
Ciliated	Il33	1.84392e-13	0.737956	0.489	0.116	3.48556e-09	0.710092	0.157582	interleukin 33 [Source:MGI Symbol;Acc:MGI:1924375]
Ciliated	Gsto1	7.74771e-13	0.95291	0.771	0.434	1.46455e-08	1.5173	0.676568	glutathione S-transferase omega 1 [Source:MGI Symbol;Acc:MGI:1342273]
Ciliated	Prr29	1.19695e-12	0.66296	0.817	0.46	2.2626e-08	1.43482	0.70981	proline rich 29 [Source:MGI Symbol;Acc:MGI:1922823]
Ciliated	Dnaja1	1.57087e-12	-0.635454	0.695	0.868	2.96942e-08	1.15026	1.84355	DnaJ heat shock protein family (Hsp40) member A1 [Source:MGI Symbol;Acc:MGI:1270129]
Ciliated	Ifitm3	1.85238e-12	0.895141	0.863	0.593	3.50155e-08	1.91892	1.04973	interferon induced transmembrane protein 3 [Source:MGI Symbol;Acc:MGI:1913391]
Ciliated	Acot1	1.89467e-12	-0.816179	0.389	0.698	3.58149e-08	0.5122	1.2483	acyl-CoA thioesterase 1 [Source:MGI Symbol;Acc:MGI:1349396]
Ciliated	Rps27	2.05903e-12	-0.324036	0.992	1	3.89218e-08	3.16103	3.48544	ribosomal protein S27 [Source:MGI Symbol;Acc:MGI:1888676]
Ciliated	mt-Co1	2.48748e-12	0.517478	1	1	4.70209e-08	4.54333	4.01407	mitochondrially encoded cytochrome c oxidase I [Source:MGI Symbol;Acc:MGI:102504]
Ciliated	Dstn	7.22075e-12	-0.564834	0.939	0.963	1.36494e-07	2.0596	2.56938	destrin [Source:MGI Symbol;Acc:MGI:1929270]
Ciliated	Crip2	1.5137e-11	-0.382886	0.985	0.995	2.86134e-07	2.51435	2.92906	cysteine rich protein 2 [Source:MGI Symbol;Acc:MGI:1915587]
Ciliated	Gm26917	1.84543e-11	0.456293	0.42	0.09	3.48842e-07	0.463969	0.10875	predicted gene, 26917 [Source:MGI Symbol;Acc:MGI:5504032]
Ciliated	Cebpb	3.00781e-11	-0.620492	0.733	0.884	5.68566e-07	1.20069	1.85528	CCAAT/enhancer binding protein (C/EBP), beta [Source:MGI Symbol;Acc:MGI:88373]
Ciliated	Lyz1	4.35856e-11	-0.711904	0.435	0.693	8.23899e-07	0.565822	1.21935	lysozyme 1 [Source:MGI Symbol;Acc:MGI:96902]
Ciliated	Cdkn1c	4.60656e-11	-0.903096	0.275	0.624	8.70778e-07	0.475209	1.30684	cyclin-dependent kinase inhibitor 1C (P57) [Source:MGI Symbol;Acc:MGI:104564]
Ciliated	Tmem213	5.18201e-11	0.483016	0.321	0.042	9.79555e-07	0.394865	0.0618001	transmembrane protein 213 [Source:MGI Symbol;Acc:MGI:1924772]
Ciliated	Sftpd	1.08287e-10	0.709149	0.977	0.804	2.04695e-06	2.3813	1.63204	surfactant associated protein D [Source:MGI Symbol;Acc:MGI:109515]
Ciliated	Cyb5a	1.43408e-10	-0.49131	0.809	0.91	2.71083e-06	1.44209	2.04273	cytochrome b5 type A (microsomal) [Source:MGI Symbol;Acc:MGI:1926952]
Ciliated	Slpi	1.47343e-10	0.533084	0.336	0.058	2.78523e-06	0.445282	0.08038	secretory leukocyte peptidase inhibitor [Source:MGI Symbol;Acc:MGI:109297]
Ciliated	Ly6i	1.6251e-10	0.480235	0.229	0.011	3.07193e-06	0.279626	0.0107909	lymphocyte antigen 6 complex, locus I [Source:MGI Symbol;Acc:MGI:1888480]
Ciliated	C3	1.77392e-10	0.480855	0.244	0.016	3.35324e-06	0.305396	0.0224708	complement component 3 [Source:MGI Symbol;Acc:MGI:88227]
Ciliated	H2-Eb1	2.1003e-10	0.611827	0.481	0.143	3.97019e-06	0.698587	0.215838	histocompatibility 2, class II antigen E beta [Source:MGI Symbol;Acc:MGI:95901]
Ciliated	Pfn1	2.42323e-10	-0.58984	0.687	0.804	4.58063e-06	1.02416	1.58928	profilin 1 [Source:MGI Symbol;Acc:MGI:97549]
Ciliated	Mgst1	3.60476e-10	-0.602745	0.58	0.783	6.81407e-06	0.868576	1.50326	microsomal glutathione S-transferase 1 [Source:MGI Symbol;Acc:MGI:1913850]
Ciliated	Tmsb10	6.30162e-10	-0.484022	0.931	0.989	1.19119e-05	2.13263	2.75032	thymosin, beta 10 [Source:MGI Symbol;Acc:MGI:109146]
Ciliated	Ier2	9.21466e-10	-0.956866	0.733	0.762	1.74185e-05	1.23534	2.00699	immediate early response 2 [Source:MGI Symbol;Acc:MGI:104815]
Ciliated	H2-Aa	1.04416e-09	0.61112	0.756	0.392	1.97378e-05	1.27207	0.636364	histocompatibility 2, class II antigen A, alpha [Source:MGI Symbol;Acc:MGI:95895]
Ciliated	Hes1	1.08319e-09	-0.739803	0.756	0.857	2.04756e-05	1.40682	2.13814	hes family bHLH transcription factor 1 [Source:MGI Symbol;Acc:MGI:104853]
Ciliated	Nek2	1.1114e-09	0.420178	0.298	0.048	2.10088e-05	0.336235	0.0568199	NIMA (never in mitosis gene a)-related expressed kinase 2 [Source:MGI Symbol;Acc:MGI:109359]
Ciliated	Gm16160	1.2966e-09	0.565739	0.305	0.053	2.45096e-05	0.426212	0.0762183	predicted gene 16160 [Source:MGI Symbol;Acc:MGI:3802143]
Ciliated	Ces1d	1.35964e-09	-0.656865	0.58	0.794	2.57013e-05	0.921924	1.58804	carboxylesterase 1D [Source:MGI Symbol;Acc:MGI:2148202]
Ciliated	Atp1b1	1.36411e-09	0.682422	0.794	0.513	2.57858e-05	1.53971	0.862299	ATPase, Na+/K+ transporting, beta 1 polypeptide [Source:MGI Symbol;Acc:MGI:88108]
Ciliated	Clu	1.67013e-09	0.850476	0.55	0.222	3.15705e-05	0.932796	0.338296	clusterin [Source:MGI Symbol;Acc:MGI:88423]
Ciliated	Junb	1.73974e-09	-0.950026	0.786	0.794	3.28863e-05	1.52097	2.2638	jun B proto-oncogene [Source:MGI Symbol;Acc:MGI:96647]
Ciliated	Ptma	1.7735e-09	-0.304429	1	1	3.35245e-05	3.515	3.91401	prothymosin alpha [Source:MGI Symbol;Acc:MGI:97803]
Ciliated	St13	1.91087e-09	-0.533948	0.672	0.82	3.61211e-05	1.02327	1.57735	suppression of tumorigenicity 13 [Source:MGI Symbol;Acc:MGI:1917606]
Ciliated	Hmgb1	1.94782e-09	-0.364407	0.962	0.963	3.68197e-05	2.19546	2.59996	high mobility group box 1 [Source:MGI Symbol;Acc:MGI:96113]
Ciliated	PISD	2.28615e-09	-0.569097	0.611	0.815	4.3215e-05	0.944153	1.55164	NA
Ciliated	Hspa8	2.44769e-09	-0.424818	0.924	0.963	4.62687e-05	2.03364	2.54959	heat shock protein 8 [Source:MGI Symbol;Acc:MGI:105384]
Ciliated	H2-Q4	3.02696e-09	0.407284	0.282	0.042	5.72186e-05	0.327317	0.0590747	histocompatibility 2, Q region locus 4 [Source:MGI Symbol;Acc:MGI:95933]
Ciliated	Cystm1	3.22266e-09	0.413215	0.985	0.899	6.09179e-05	2.28451	1.79582	cysteine-rich transmembrane module containing 1 [Source:MGI Symbol;Acc:MGI:1913310]
Ciliated	Rpl41	3.52929e-09	-0.204548	1	1	6.67141e-05	4.51227	4.74637	ribosomal protein L41 [Source:MGI Symbol;Acc:MGI:1915195]
Ciliated	Areg	4.49019e-09	0.849028	0.611	0.296	8.4878e-05	1.24908	0.542644	amphiregulin [Source:MGI Symbol;Acc:MGI:88068]
Ciliated	Ubb	4.6282e-09	-0.341994	1	1	8.74868e-05	3.18598	3.56009	ubiquitin B [Source:MGI Symbol;Acc:MGI:98888]
Ciliated	Serpinb6b	4.97803e-09	0.456576	0.427	0.132	9.40997e-05	0.54332	0.171271	serine (or cysteine) peptidase inhibitor, clade B, member 6b [Source:MGI Symbol;Acc:MGI:894688]
Ciliated	Hemk1	5.20175e-09	0.465195	0.275	0.042	9.83286e-05	0.361306	0.0613194	HemK methyltransferase family member 1 [Source:MGI Symbol;Acc:MGI:1916786]
Ciliated	Vamp8	5.45369e-09	-0.358318	0.916	0.942	0.000103091	1.8001	2.1997	vesicle-associated membrane protein 8 [Source:MGI Symbol;Acc:MGI:1336882]
Ciliated	Ddx3y	5.79109e-09	0.323659	0.168	0	0.000109469	0.192151	0	DEAD (Asp-Glu-Ala-Asp) box polypeptide 3, Y-linked [Source:MGI Symbol;Acc:MGI:1349406]
Ciliated	Psmb8	5.8054e-09	0.374338	0.298	0.053	0.000109739	0.333946	0.0700672	proteasome (prosome, macropain) subunit, beta type 8 (large multifunctional peptidase 7) [Source:MGI Symbol;Acc:MGI:1346527]
Ciliated	P4hb	8.6371e-09	0.411827	0.611	0.265	0.000163267	0.860977	0.394324	prolyl 4-hydroxylase, beta polypeptide [Source:MGI Symbol;Acc:MGI:97464]
Ciliated	Cd74	8.94301e-09	0.793676	0.954	0.804	0.00016905	2.53272	1.73175	CD74 antigen (invariant polypeptide of major histocompatibility complex, class II antigen-associated) [Source:MGI Symbol;Acc:MGI:96534]
Ciliated	Cd177	1.17105e-08	0.490605	0.229	0.026	0.000221363	0.317411	0.0334183	CD177 antigen [Source:MGI Symbol;Acc:MGI:1916141]
Ciliated	Hes6	1.23789e-08	0.708042	0.702	0.376	0.000233998	1.25722	0.622578	hairy and enhancer of split 6 [Source:MGI Symbol;Acc:MGI:1859852]
Ciliated	Socs3	1.3016e-08	-1.08881	0.282	0.534	0.000246042	0.43052	1.19102	suppressor of cytokine signaling 3 [Source:MGI Symbol;Acc:MGI:1201791]
Ciliated	H2-Q6	1.32508e-08	0.387978	0.176	0.005	0.00025048	0.205967	0.00415907	histocompatibility 2, Q region locus 6 [Source:MGI Symbol;Acc:MGI:95935]
Ciliated	Cp	1.44983e-08	0.676312	0.405	0.132	0.000274062	0.621652	0.180463	ceruloplasmin [Source:MGI Symbol;Acc:MGI:88476]
Ciliated	Cxcl15	1.60357e-08	0.546412	0.962	0.82	0.000303123	2.3517	1.74418	chemokine (C-X-C motif) ligand 15 [Source:MGI Symbol;Acc:MGI:1339941]
Ciliated	1110017D15Rik	1.65788e-08	-0.32216	1	0.989	0.000313389	2.76333	3.13382	RIKEN cDNA 1110017D15 gene [Source:MGI Symbol;Acc:MGI:1920971]
Ciliated	Jun	1.66533e-08	-0.992343	0.748	0.762	0.000314796	1.39129	2.13758	jun proto-oncogene [Source:MGI Symbol;Acc:MGI:96646]
Ciliated	Atp2a2	1.66764e-08	0.49602	0.641	0.28	0.000315235	0.902101	0.409786	ATPase, Ca++ transporting, cardiac muscle, slow twitch 2 [Source:MGI Symbol;Acc:MGI:88110]
Ciliated	Pmepa1	1.68862e-08	0.511494	0.412	0.122	0.0003192	0.548561	0.17653	prostate transmembrane protein, androgen induced 1 [Source:MGI Symbol;Acc:MGI:1929600]
Ciliated	Ift172	2.10055e-08	0.472317	0.71	0.365	0.000397067	1.10009	0.572642	intraflagellar transport 172 [Source:MGI Symbol;Acc:MGI:2682064]
Ciliated	Ube2m	2.2186e-08	0.41448	0.534	0.206	0.000419382	0.675712	0.280828	ubiquitin-conjugating enzyme E2M [Source:MGI Symbol;Acc:MGI:108278]
Ciliated	Psmb9	2.26428e-08	0.297669	0.229	0.026	0.000428017	0.242631	0.0383447	proteasome (prosome, macropain) subunit, beta type 9 (large multifunctional peptidase 2) [Source:MGI Symbol;Acc:MGI:1346526]
Ciliated	1700097N02Rik	2.86552e-08	0.396226	0.198	0.016	0.000541669	0.250104	0.0218434	RIKEN cDNA 1700097N02 gene [Source:MGI Symbol;Acc:MGI:1914772]
Ciliated	Ngfrap1	2.89008e-08	0.473918	0.618	0.275	0.000546312	0.855449	0.392985	NA
Ciliated	Txndc16	3.63762e-08	0.30304	0.168	0.005	0.00068762	0.180214	0.00773811	thioredoxin domain containing 16 [Source:MGI Symbol;Acc:MGI:1917811]
Ciliated	4930444P10Rik	3.67287e-08	0.462025	0.298	0.063	0.000694282	0.382707	0.086733	RIKEN cDNA 4930444P10 gene [Source:MGI Symbol;Acc:MGI:1923049]
Ciliated	Mrps6	3.68374e-08	-0.616669	0.412	0.624	0.000696337	0.504583	1.03544	mitochondrial ribosomal protein S6 [Source:MGI Symbol;Acc:MGI:2153111]
Ciliated	Rsph1	4.94782e-08	-0.407299	0.847	0.921	0.000935287	1.62069	2.11256	radial spoke head 1 homolog (Chlamydomonas) [Source:MGI Symbol;Acc:MGI:1194909]
Ciliated	Pglyrp1	5.27602e-08	0.38305	0.237	0.037	0.000997327	0.278746	0.0391879	peptidoglycan recognition protein 1 [Source:MGI Symbol;Acc:MGI:1345092]
Ciliated	Hsp90ab1	5.69554e-08	-0.373375	0.985	1	0.00107663	2.77125	3.16979	heat shock protein 90 alpha (cytosolic), class B member 1 [Source:MGI Symbol;Acc:MGI:96247]
Ciliated	Chil4	7.24091e-08	0.946364	0.145	0	0.00136875	0.229217	0	chitinase-like 4 [Source:MGI Symbol;Acc:MGI:1341098]
Ciliated	Paqr5	8.77115e-08	0.373907	0.305	0.069	0.00165801	0.359806	0.0961682	progestin and adipoQ receptor family member V [Source:MGI Symbol;Acc:MGI:1921340]
Ciliated	Bag1	8.89572e-08	0.49199	0.901	0.635	0.00168156	1.66646	1.08854	BCL2-associated athanogene 1 [Source:MGI Symbol;Acc:MGI:108047]
Ciliated	Mgp	9.72155e-08	-0.867963	0.092	0.323	0.00183766	0.0701956	0.488148	matrix Gla protein [Source:MGI Symbol;Acc:MGI:96976]
Ciliated	Dynlt1c	9.72719e-08	-0.499054	0.771	0.825	0.00183873	1.20924	1.66141	dynein light chain Tctex-type 1C [Source:MGI Symbol;Acc:MGI:3807476]
Ciliated	Ube2b	1.12149e-07	-0.448472	0.863	0.857	0.00211996	1.44519	1.82211	ubiquitin-conjugating enzyme E2B [Source:MGI Symbol;Acc:MGI:102944]
Ciliated	Fuom	1.34355e-07	0.445057	0.351	0.106	0.00253972	0.469964	0.144471	fucose mutarotase [Source:MGI Symbol;Acc:MGI:1916314]
Ciliated	Lbh	1.37168e-07	0.554047	0.45	0.169	0.00259289	0.641798	0.241394	limb-bud and heart [Source:MGI Symbol;Acc:MGI:1925139]
Ciliated	AU021092	1.44978e-07	0.519794	0.359	0.116	0.00274051	0.517585	0.155324	expressed sequence AU021092 [Source:MGI Symbol;Acc:MGI:2146559]
Ciliated	Calml4	1.47363e-07	-0.489798	0.679	0.804	0.0027856	1.13424	1.68123	calmodulin-like 4 [Source:MGI Symbol;Acc:MGI:1922850]
Ciliated	Ubc	1.56521e-07	-0.559934	0.908	0.905	0.00295873	1.74256	2.2552	ubiquitin C [Source:MGI Symbol;Acc:MGI:98889]
Ciliated	RP24-191C15.5	1.59162e-07	0.510675	0.305	0.079	0.00300865	0.419466	0.106613	NA
Ciliated	Ccl20	1.66746e-07	0.277657	0.137	0	0.003152	0.160071	0	chemokine (C-C motif) ligand 20 [Source:MGI Symbol;Acc:MGI:1329031]
Ciliated	Tnfrsf9	1.66746e-07	0.229988	0.137	0	0.003152	0.141239	0	tumor necrosis factor receptor superfamily, member 9 [Source:MGI Symbol;Acc:MGI:1101059]
Ciliated	Egr1	2.19321e-07	-0.802565	0.611	0.698	0.00414582	1.01379	1.68051	early growth response 1 [Source:MGI Symbol;Acc:MGI:95295]
Ciliated	Bri3	2.29347e-07	-0.334186	0.947	0.984	0.00433535	1.99622	2.4172	brain protein I3 [Source:MGI Symbol;Acc:MGI:1933174]
Ciliated	Kcnj15	2.74795e-07	0.452127	0.298	0.079	0.00519444	0.392236	0.0978598	potassium inwardly-rectifying channel, subfamily J, member 15 [Source:MGI Symbol;Acc:MGI:1310000]
Ciliated	Ier3	2.82144e-07	-0.875945	0.328	0.529	0.00533337	0.417939	1.00005	immediate early response 3 [Source:MGI Symbol;Acc:MGI:104814]
Ciliated	Tomm7	3.04058e-07	-0.320306	1	0.984	0.0057476	2.45541	2.77633	translocase of outer mitochondrial membrane 7 [Source:MGI Symbol;Acc:MGI:1913419]
Ciliated	Ly6e	3.19486e-07	0.416765	0.885	0.714	0.00603924	1.83861	1.31949	lymphocyte antigen 6 complex, locus E [Source:MGI Symbol;Acc:MGI:106651]
Ciliated	Camta1	3.21633e-07	0.345179	0.351	0.106	0.00607984	0.391851	0.130353	calmodulin binding transcription activator 1 [Source:MGI Symbol;Acc:MGI:2140230]
Ciliated	Mt1	3.38512e-07	-0.569642	0.985	0.995	0.00639888	3.63004	4.1954	metallothionein 1 [Source:MGI Symbol;Acc:MGI:97171]
Ciliated	Tmem107	3.43577e-07	-0.33302	0.847	0.921	0.00649464	1.66279	2.09774	transmembrane protein 107 [Source:MGI Symbol;Acc:MGI:1914160]
Ciliated	Usmg5	3.47104e-07	-0.346594	0.947	0.968	0.00656132	2.07649	2.41283	NA
Ciliated	Pcp4l1	3.58565e-07	-0.664553	0.382	0.64	0.00677795	0.702835	1.35419	Purkinje cell protein 4-like 1 [Source:MGI Symbol;Acc:MGI:1913675]
Ciliated	Top2a	3.6896e-07	0.303708	0.145	0.005	0.00697444	0.172411	0.0043989	topoisomerase (DNA) II alpha [Source:MGI Symbol;Acc:MGI:98790]
Ciliated	8430408G22Rik	3.76297e-07	-0.757043	0.069	0.296	0.00711315	0.0918118	0.494062	NA
Ciliated	Aldh1a7	4.09323e-07	0.37619	0.313	0.085	0.00773744	0.380316	0.112192	aldehyde dehydrogenase family 1, subfamily A7 [Source:MGI Symbol;Acc:MGI:1347050]
Ciliated	Rpl10-ps3	4.47747e-07	-0.546138	0.473	0.651	0.00846377	0.626904	1.09062	ribosomal protein L10, pseudogene 3 [Source:MGI Symbol;Acc:MGI:3704336]
Ciliated	Nr1d1	4.50446e-07	-0.597328	0.092	0.317	0.00851478	0.0973266	0.464518	nuclear receptor subfamily 1, group D, member 1 [Source:MGI Symbol;Acc:MGI:2444210]
Ciliated	Wdr38	5.13583e-07	0.31	0.244	0.048	0.00970827	0.267873	0.0627733	WD repeat domain 38 [Source:MGI Symbol;Acc:MGI:1923896]
Ciliated	Lap3	5.31902e-07	0.342963	0.214	0.037	0.0100545	0.237342	0.0347322	leucine aminopeptidase 3 [Source:MGI Symbol;Acc:MGI:1914238]
Ciliated	Hsp90aa1	7.27779e-07	-0.190326	0.985	1	0.0137572	3.18043	3.5765	heat shock protein 90, alpha (cytosolic), class A member 1 [Source:MGI Symbol;Acc:MGI:96250]
Ciliated	Gpd1	7.3751e-07	0.40761	0.389	0.138	0.0139412	0.492604	0.178807	glycerol-3-phosphate dehydrogenase 1 (soluble) [Source:MGI Symbol;Acc:MGI:95679]
Ciliated	Mia	7.93621e-07	0.294425	0.305	0.079	0.0150018	0.350867	0.120565	melanoma inhibitory activity [Source:MGI Symbol;Acc:MGI:109615]
Ciliated	Fth1	8.36022e-07	-0.207741	1	1	0.0158033	4.16867	4.43795	ferritin heavy polypeptide 1 [Source:MGI Symbol;Acc:MGI:95588]
Ciliated	Cenpa	8.74735e-07	0.221474	0.122	0	0.0165351	0.125109	0	centromere protein A [Source:MGI Symbol;Acc:MGI:88375]
Ciliated	H2-Ab1	8.87908e-07	0.483701	0.733	0.45	0.0167841	1.32235	0.775275	histocompatibility 2, class II antigen A, beta 1 [Source:MGI Symbol;Acc:MGI:103070]
Ciliated	Ocm	9.05759e-07	0.217468	0.137	0.005	0.0171216	0.135277	0.0043989	oncomodulin [Source:MGI Symbol;Acc:MGI:97401]
Ciliated	Atf3	9.08483e-07	-1.06598	0.519	0.598	0.0171731	0.83116	1.55178	activating transcription factor 3 [Source:MGI Symbol;Acc:MGI:109384]
Ciliated	Ece1	9.20461e-07	0.286831	0.282	0.069	0.0173995	0.313889	0.0962386	endothelin converting enzyme 1 [Source:MGI Symbol;Acc:MGI:1101357]
Ciliated	Cd44	9.49486e-07	0.377915	0.328	0.101	0.0179481	0.395006	0.132066	CD44 antigen [Source:MGI Symbol;Acc:MGI:88338]
Ciliated	Klf2	9.83544e-07	-0.742683	0.275	0.513	0.0185919	0.42819	1.01147	Kruppel-like factor 2 (lung) [Source:MGI Symbol;Acc:MGI:1342772]
Ciliated	Tmem54	9.95018e-07	0.196908	0.153	0.011	0.0188088	0.141292	0.0127947	transmembrane protein 54 [Source:MGI Symbol;Acc:MGI:1913510]
Ciliated	Eef1a1	1.05398e-06	0.341164	0.977	0.847	0.0199233	2.40327	1.89434	eukaryotic translation elongation factor 1 alpha 1 [Source:MGI Symbol;Acc:MGI:1096881]
Ciliated	Ctsz	1.22185e-06	0.339848	0.389	0.138	0.0230965	0.469926	0.18475	cathepsin Z [Source:MGI Symbol;Acc:MGI:1891190]
Ciliated	Actg1	1.22317e-06	-0.395757	0.977	0.974	0.0231215	2.68518	3.05041	actin, gamma, cytoplasmic 1 [Source:MGI Symbol;Acc:MGI:87906]
Ciliated	Mrpl15	1.22492e-06	0.286848	0.275	0.069	0.0231546	0.299029	0.0876084	mitochondrial ribosomal protein L15 [Source:MGI Symbol;Acc:MGI:1351639]
Ciliated	Anxa3	1.31321e-06	0.361114	0.351	0.122	0.0248237	0.451479	0.164233	annexin A3 [Source:MGI Symbol;Acc:MGI:1201378]
Ciliated	Nrep	1.33543e-06	0.235223	0.191	0.026	0.0252437	0.192601	0.0375363	neuronal regeneration related protein [Source:MGI Symbol;Acc:MGI:99444]
Ciliated	Map4k4	1.64476e-06	0.299133	0.198	0.032	0.0310909	0.23182	0.0441386	mitogen-activated protein kinase kinase kinase kinase 4 [Source:MGI Symbol;Acc:MGI:1349394]
Ciliated	Prdx5	1.7362e-06	-0.367553	0.893	0.958	0.0328194	1.85417	2.33144	peroxiredoxin 5 [Source:MGI Symbol;Acc:MGI:1859821]
Ciliated	Ndufaf3	1.74665e-06	0.482017	0.718	0.439	0.0330169	1.16403	0.677909	NADH:ubiquinone oxidoreductase complex assembly factor 3 [Source:MGI Symbol;Acc:MGI:1913956]
Ciliated	Zfp703	1.79672e-06	0.236141	0.145	0.011	0.0339634	0.151414	0.00979344	zinc finger protein 703 [Source:MGI Symbol;Acc:MGI:2662729]
Ciliated	Capza1	1.9566e-06	0.282891	0.252	0.058	0.0369856	0.285364	0.0815403	capping protein (actin filament) muscle Z-line, alpha 1 [Source:MGI Symbol;Acc:MGI:106227]
Ciliated	Eif2s3y	1.99346e-06	0.215261	0.115	0	0.0376824	0.121861	0	eukaryotic translation initiation factor 2, subunit 3, structural gene Y-linked [Source:MGI Symbol;Acc:MGI:1349430]
Ciliated	Ost4	2.06143e-06	-0.485419	0.718	0.767	0.0389672	1.05841	1.47026	oligosaccharyltransferase complex subunit 4 (non-catalytic) [Source:MGI Symbol;Acc:MGI:1914945]
Ciliated	2010107E04Rik	2.10591e-06	-0.355938	0.916	0.905	0.0398081	1.63375	1.96132	NA
Ciliated	Erdr1	2.35225e-06	-0.494357	0.26	0.46	0.0444646	0.303695	0.715491	NA
Ciliated	mt-Co2	2.36881e-06	0.222156	0.992	0.984	0.0447777	3.22151	2.9517	mitochondrially encoded cytochrome c oxidase II [Source:MGI Symbol;Acc:MGI:102503]
Ciliated	Tapbp	2.44228e-06	0.296712	0.313	0.095	0.0461664	0.361647	0.129053	TAP binding protein [Source:MGI Symbol;Acc:MGI:1201689]
Club	Retnla	2.39195e-43	5.24533	1	0.452	4.5215e-39	6.89555	0.726476	resistin like alpha [Source:MGI Symbol;Acc:MGI:1888504]
Club	B2m	2.48822e-40	1.92137	1	0.739	4.70348e-36	3.03637	0.996788	beta-2 microglobulin [Source:MGI Symbol;Acc:MGI:88127]
Club	Xist	2.27652e-37	-2.13055	0.007	0.809	4.30331e-33	0.00490708	1.65585	inactive X specific transcripts [Source:MGI Symbol;Acc:MGI:98974]
Club	Chia1	5.77728e-35	2.37442	0.993	0.583	1.09208e-30	3.24008	0.835911	chitinase, acidic 1 [Source:MGI Symbol;Acc:MGI:1932052]
Club	Fxyd4	4.21648e-33	1.17883	0.813	0.026	7.97042e-29	0.923398	0.0173355	FXYD domain-containing ion transport regulator 4 [Source:MGI Symbol;Acc:MGI:1889005]
Club	H2-K1	1.08467e-30	1.40011	0.978	0.617	2.05035e-26	2.10027	0.703886	histocompatibility 2, K1, K region [Source:MGI Symbol;Acc:MGI:95904]
Club	Lcn2	3.34231e-27	1.13128	0.978	0.73	6.31797e-23	2.1711	0.94764	lipocalin 2 [Source:MGI Symbol;Acc:MGI:96757]
Club	Slc26a4	1.53919e-24	0.973046	0.633	0	2.90953e-20	0.702228	0	solute carrier family 26, member 4 [Source:MGI Symbol;Acc:MGI:1346029]
Club	Ifi27l2a	7.34356e-23	0.889665	0.669	0.052	1.38815e-18	0.735497	0.0414658	interferon, alpha-inducible protein 27 like 2A [Source:MGI Symbol;Acc:MGI:1924183]
Club	Retnlg	1.2727e-21	1.3476	0.604	0.026	2.40579e-17	0.891984	0.0161665	resistin like gamma [Source:MGI Symbol;Acc:MGI:2667763]
Club	H2-D1	1.39143e-21	0.969742	0.971	0.678	2.63023e-17	1.86092	0.841773	histocompatibility 2, D region locus 1 [Source:MGI Symbol;Acc:MGI:95896]
Club	Chil1	2.32606e-21	1.19538	0.986	0.887	4.39695e-17	2.78504	1.60517	chitinase-like 1 [Source:MGI Symbol;Acc:MGI:1340899]
Club	Prdx6	1.35039e-20	-0.925034	0.899	0.983	2.55263e-16	1.72847	2.7257	peroxiredoxin 6 [Source:MGI Symbol;Acc:MGI:894320]
Club	Ftl1	2.49432e-19	-0.657506	1	1	4.71502e-15	2.94019	3.5816	ferritin light polypeptide 1 [Source:MGI Symbol;Acc:MGI:95589]
Club	Pigr	2.68588e-19	0.883466	0.734	0.183	5.07711e-15	0.903417	0.161616	polymeric immunoglobulin receptor [Source:MGI Symbol;Acc:MGI:103080]
Club	Gstm1	1.28201e-17	-0.968266	0.597	0.878	2.42337e-13	0.704164	1.64859	glutathione S-transferase, mu 1 [Source:MGI Symbol;Acc:MGI:95860]
Club	H2-Q7	3.48265e-17	0.579039	0.518	0.035	6.58326e-13	0.458435	0.0167886	histocompatibility 2, Q region locus 7 [Source:MGI Symbol;Acc:MGI:95936]
Club	C3	2.36001e-16	0.713028	0.705	0.2	4.46112e-12	0.799774	0.177301	complement component 3 [Source:MGI Symbol;Acc:MGI:88227]
Club	Rps27	2.55009e-16	-0.722053	0.993	1	4.82043e-12	2.82877	3.50179	ribosomal protein S27 [Source:MGI Symbol;Acc:MGI:1888676]
Club	Npc2	3.44055e-15	0.709652	1	0.957	6.50366e-11	3.57571	2.78839	NPC intracellular cholesterol transporter 2 [Source:MGI Symbol;Acc:MGI:1915213]
Club	Pglyrp1	6.09578e-15	0.385563	0.712	0.2	1.15228e-10	0.857275	0.242744	peptidoglycan recognition protein 1 [Source:MGI Symbol;Acc:MGI:1345092]
Club	Il33	6.56326e-15	0.697223	0.727	0.235	1.24065e-10	0.769344	0.202345	interleukin 33 [Source:MGI Symbol;Acc:MGI:1924375]
Club	Hspa8	1.23008e-14	-0.733501	0.942	0.965	2.32523e-10	1.41208	2.06223	heat shock protein 8 [Source:MGI Symbol;Acc:MGI:105384]
Club	Ly6i	7.4767e-14	0.538251	0.561	0.104	1.41332e-09	0.60204	0.115521	lymphocyte antigen 6 complex, locus I [Source:MGI Symbol;Acc:MGI:1888480]
Club	Apoe	1.00848e-13	-1.31292	0.353	0.73	1.90632e-09	0.297531	1.11709	apolipoprotein E [Source:MGI Symbol;Acc:MGI:88057]
Club	Hspb1	1.40161e-13	-1.15556	0.496	0.791	2.64947e-09	0.538751	1.44051	heat shock protein 1 [Source:MGI Symbol;Acc:MGI:96240]
Club	Chil4	3.4462e-13	2.24513	0.374	0	6.51435e-09	0.588314	0	chitinase-like 4 [Source:MGI Symbol;Acc:MGI:1341098]
Club	Rps27rt	4.0254e-13	-0.669017	0.741	0.887	7.60921e-09	0.755721	1.36625	ribosomal protein S27, retrogene [Source:MGI Symbol;Acc:MGI:3704345]
Club	Mgp	8.2182e-13	-0.64207	0.209	0.583	1.55349e-08	0.148098	0.658612	matrix Gla protein [Source:MGI Symbol;Acc:MGI:96976]
Club	Lyz1	9.07575e-13	0.610209	0.77	0.887	1.71559e-08	0.872272	1.38789	lysozyme 1 [Source:MGI Symbol;Acc:MGI:96902]
Club	Mt1	1.52319e-12	0.551787	0.942	0.652	2.87928e-08	1.67785	0.899642	metallothionein 1 [Source:MGI Symbol;Acc:MGI:97171]
Club	Car2	1.72315e-12	0.689207	0.554	0.122	3.25727e-08	0.579576	0.103854	carbonic anhydrase 2 [Source:MGI Symbol;Acc:MGI:88269]
Club	Mt2	1.73423e-12	0.278078	0.77	0.278	3.27822e-08	0.996398	0.434907	metallothionein 2 [Source:MGI Symbol;Acc:MGI:97172]
Club	Tmem213	2.40453e-12	0.432971	0.46	0.061	4.54528e-08	0.369112	0.0431526	transmembrane protein 213 [Source:MGI Symbol;Acc:MGI:1924772]
Club	Slpi	2.49088e-12	0.652463	0.612	0.183	4.7085e-08	0.642424	0.150649	secretory leukocyte peptidase inhibitor [Source:MGI Symbol;Acc:MGI:109297]
Club	Selenbp1	4.23736e-12	-0.681929	0.82	0.87	8.00989e-08	1.14715	1.80219	selenium binding protein 1 [Source:MGI Symbol;Acc:MGI:96825]
Club	Ctsz	4.65839e-12	0.524093	0.784	0.33	8.80576e-08	0.831459	0.31854	cathepsin Z [Source:MGI Symbol;Acc:MGI:1891190]
Club	Clu	5.31356e-12	0.542883	0.827	0.391	1.00442e-07	1.06082	0.449405	clusterin [Source:MGI Symbol;Acc:MGI:88423]
Club	Cxcl15	5.48762e-12	0.71408	0.993	0.965	1.03733e-07	3.33702	2.5499	chemokine (C-X-C motif) ligand 15 [Source:MGI Symbol;Acc:MGI:1339941]
Club	Cbr2	6.49653e-12	-0.543667	0.986	0.991	1.22804e-07	3.32259	3.9834	carbonyl reductase 2 [Source:MGI Symbol;Acc:MGI:107200]
Club	Me1	1.42519e-11	0.459727	0.525	0.122	2.69403e-07	0.482007	0.104614	malic enzyme 1, NADP(+)-dependent, cytosolic [Source:MGI Symbol;Acc:MGI:97043]
Club	Cxcl17	1.62704e-11	0.572363	0.806	0.4	3.07559e-07	1.15433	0.496811	chemokine (C-X-C motif) ligand 17 [Source:MGI Symbol;Acc:MGI:2387642]
Club	Lrg1	1.80065e-11	0.686365	0.64	0.226	3.40377e-07	0.706681	0.196998	leucine-rich alpha-2-glycoprotein 1 [Source:MGI Symbol;Acc:MGI:1924155]
Club	Rps28	1.89506e-11	-0.549	1	1	3.58224e-07	2.4176	2.91621	ribosomal protein S28 [Source:MGI Symbol;Acc:MGI:1859516]
Club	Hist1h1c	2.58801e-11	0.541179	0.453	0.07	4.89211e-07	0.43797	0.0620355	histone cluster 1, H1c [Source:MGI Symbol;Acc:MGI:1931526]
Club	Ptgs1	3.25392e-11	0.357832	0.403	0.043	6.15089e-07	0.313415	0.0336875	prostaglandin-endoperoxide synthase 1 [Source:MGI Symbol;Acc:MGI:97797]
Club	Wdr89	3.62601e-11	-0.683143	0.755	0.896	6.85424e-07	0.802977	1.40554	WD repeat domain 89 [Source:MGI Symbol;Acc:MGI:1919588]
Club	Eif1	7.40111e-11	-0.5792	0.978	0.991	1.39903e-06	2.18809	2.74192	eukaryotic translation initiation factor 1 [Source:MGI Symbol;Acc:MGI:105125]
Club	Rps21	2.48605e-10	-0.53196	0.971	1	4.69938e-06	1.87139	2.37815	ribosomal protein S21 [Source:MGI Symbol;Acc:MGI:1913731]
Club	Ckmt1	2.96937e-10	0.438224	0.504	0.139	5.61299e-06	0.416968	0.08708	creatine kinase, mitochondrial 1, ubiquitous [Source:MGI Symbol;Acc:MGI:99441]
Club	Rpl10-ps3	3.12228e-10	-0.595003	0.842	0.948	5.90204e-06	1.12191	1.67172	ribosomal protein L10, pseudogene 3 [Source:MGI Symbol;Acc:MGI:3704336]
Club	Gclc	3.83932e-10	0.566663	0.863	0.487	7.25747e-06	1.22552	0.605609	glutamate-cysteine ligase, catalytic subunit [Source:MGI Symbol;Acc:MGI:104990]
Club	Bex2	5.34917e-10	-0.481631	0.065	0.374	1.01115e-05	0.0462245	0.372303	brain expressed X-linked 2 [Source:MGI Symbol;Acc:MGI:1338017]
Club	Sftpd	6.61074e-10	0.458096	1	0.974	1.24963e-05	3.27354	2.64338	surfactant associated protein D [Source:MGI Symbol;Acc:MGI:109515]
Club	Lyz2	7.36826e-10	-0.282111	1	1	1.39282e-05	3.7814	4.30668	lysozyme 2 [Source:MGI Symbol;Acc:MGI:96897]
Club	Pfn1	7.46184e-10	-0.935281	0.64	0.8	1.41051e-05	0.616653	1.27243	profilin 1 [Source:MGI Symbol;Acc:MGI:97549]
Club	Txnip	2.50737e-09	0.550081	0.633	0.252	4.73968e-05	0.680487	0.239066	thioredoxin interacting protein [Source:MGI Symbol;Acc:MGI:1889549]
Club	Rps29	2.76097e-09	-0.485562	1	1	5.21906e-05	2.96091	3.3836	ribosomal protein S29 [Source:MGI Symbol;Acc:MGI:107681]
Club	Ttc36	3.03084e-09	0.346927	0.511	0.139	5.72919e-05	0.425736	0.124157	tetratricopeptide repeat domain 36 [Source:MGI Symbol;Acc:MGI:2384760]
Club	Dstn	4.4747e-09	-0.645059	0.863	0.974	8.45852e-05	1.26592	1.84046	destrin [Source:MGI Symbol;Acc:MGI:1929270]
Club	Sftpc	4.84061e-09	-0.436544	1	1	9.15021e-05	5.45883	5.98591	surfactant associated protein C [Source:MGI Symbol;Acc:MGI:109517]
Club	Glrx	5.27695e-09	0.405768	0.54	0.174	9.97501e-05	0.51523	0.163755	glutaredoxin [Source:MGI Symbol;Acc:MGI:2135625]
Club	Rpl37	7.7185e-09	-0.413456	0.993	1	0.000145903	2.8583	3.25118	ribosomal protein L37 [Source:MGI Symbol;Acc:MGI:1914531]
Club	Cd55	1.11456e-08	0.430323	0.576	0.243	0.000210686	0.545038	0.187519	CD55 molecule, decay accelerating factor for complement [Source:MGI Symbol;Acc:MGI:104850]
Club	Prdx4	1.32733e-08	0.410447	0.597	0.235	0.000250905	0.5897	0.220888	peroxiredoxin 4 [Source:MGI Symbol;Acc:MGI:1859815]
Club	Tnfrsf9	1.456e-08	0.29269	0.245	0	0.000275228	0.192097	0	tumor necrosis factor receptor superfamily, member 9 [Source:MGI Symbol;Acc:MGI:1101059]
Club	Tcn2	1.48275e-08	0.334418	0.468	0.13	0.000280284	0.367345	0.0998167	transcobalamin 2 [Source:MGI Symbol;Acc:MGI:98534]
Club	Tgoln1	1.5197e-08	0.423918	0.698	0.313	0.00028727	0.765558	0.341905	trans-golgi network protein [Source:MGI Symbol;Acc:MGI:105080]
Club	Vimp	1.97848e-08	-0.56578	0.561	0.791	0.000373992	0.525762	1.00877	NA
Club	Phgr1	2.06559e-08	0.260576	0.281	0.017	0.000390458	0.205101	0.0135216	proline/histidine/glycine-rich 1 [Source:MGI Symbol;Acc:MGI:1858382]
Club	Bpifa1	2.32032e-08	-1.11578	0.05	0.322	0.000438611	0.121968	0.514189	BPI fold containing family A, member 1 [Source:MGI Symbol;Acc:MGI:1338036]
Club	Cp	2.36483e-08	0.576912	0.561	0.226	0.000447023	0.652754	0.219144	ceruloplasmin [Source:MGI Symbol;Acc:MGI:88476]
Club	Hsp90aa1	2.46444e-08	-0.680818	0.64	0.817	0.000465853	0.703208	1.25929	heat shock protein 90, alpha (cytosolic), class A member 1 [Source:MGI Symbol;Acc:MGI:96250]
Club	Rpl35	2.94663e-08	-0.481954	0.993	0.991	0.000557002	2.38143	2.79633	ribosomal protein L35 [Source:MGI Symbol;Acc:MGI:1913739]
Club	Tspan1	3.359e-08	0.480586	0.763	0.522	0.000634951	1.02103	0.555226	tetraspanin 1 [Source:MGI Symbol;Acc:MGI:1914055]
Club	Tpd52	3.43153e-08	0.286243	0.59	0.226	0.000648662	0.49058	0.200373	tumor protein D52 [Source:MGI Symbol;Acc:MGI:107749]
Club	Wbp5	4.99714e-08	0.45013	0.95	0.835	0.00094461	1.90088	1.37012	NA
Club	Cd200	6.45429e-08	0.416066	0.835	0.574	0.00122005	1.08745	0.626851	CD200 antigen [Source:MGI Symbol;Acc:MGI:1196990]
Club	Cyp2f2	6.49722e-08	-0.513892	0.871	0.974	0.00122817	1.91009	2.61962	cytochrome P450, family 2, subfamily f, polypeptide 2 [Source:MGI Symbol;Acc:MGI:88608]
Club	Acsl4	8.57553e-08	0.422156	0.727	0.357	0.00162103	0.774078	0.373612	acyl-CoA synthetase long-chain family member 4 [Source:MGI Symbol;Acc:MGI:1354713]
Club	Rpl14	8.88733e-08	-0.534556	1	1	0.00167997	2.3495	2.76671	ribosomal protein L14 [Source:MGI Symbol;Acc:MGI:1914365]
Club	Ly6a	1.29486e-07	0.45428	0.568	0.226	0.00244767	0.619428	0.238639	lymphocyte antigen 6 complex, locus A [Source:MGI Symbol;Acc:MGI:107527]
Club	Rps19	1.51837e-07	-0.326502	1	1	0.00287017	3.32179	3.64253	ribosomal protein S19 [Source:MGI Symbol;Acc:MGI:1333780]
Club	Cgnl1	1.586e-07	0.202764	0.23	0.009	0.00299802	0.154074	0.00376727	cingulin-like 1 [Source:MGI Symbol;Acc:MGI:1915428]
Club	Wfdc2	1.71341e-07	0.257344	1	1	0.00323887	4.02253	3.74148	WAP four-disulfide core domain 2 [Source:MGI Symbol;Acc:MGI:1914951]
Club	AW112010	1.73559e-07	0.871843	0.475	0.157	0.00328079	0.583826	0.168409	expressed sequence AW112010 [Source:MGI Symbol;Acc:MGI:2147706]
Club	Ier3	1.9866e-07	-0.666637	0.309	0.583	0.00375528	0.243395	0.674803	immediate early response 3 [Source:MGI Symbol;Acc:MGI:104814]
Club	Cox8a	2.34456e-07	0.262583	0.993	0.957	0.00443192	2.30315	1.93437	cytochrome c oxidase subunit 8A [Source:MGI Symbol;Acc:MGI:105959]
Club	Slc6a20a	2.84196e-07	0.215404	0.245	0.017	0.00537216	0.168713	0.0126559	solute carrier family 6 (neurotransmitter transporter), member 20A [Source:MGI Symbol;Acc:MGI:2143217]
Club	Mfap4	2.99235e-07	-0.209473	0.022	0.226	0.00565644	0.0114948	0.160264	microfibrillar-associated protein 4 [Source:MGI Symbol;Acc:MGI:1342276]
Club	Gstt2	3.17744e-07	0.251918	0.46	0.139	0.00600631	0.344452	0.120722	glutathione S-transferase, theta 2 [Source:MGI Symbol;Acc:MGI:106188]
Club	Gm11808	3.18257e-07	-0.633168	0.748	0.843	0.00601601	0.71041	1.18886	predicted gene 11808 [Source:MGI Symbol;Acc:MGI:3649356]
Club	Psmb8	3.25751e-07	0.302321	0.496	0.183	0.00615767	0.397181	0.141728	proteasome (prosome, macropain) subunit, beta type 8 (large multifunctional peptidase 7) [Source:MGI Symbol;Acc:MGI:1346527]
Club	Cyb5a	3.84875e-07	-0.430467	0.849	0.861	0.00727529	1.30236	1.69933	cytochrome b5 type A (microsomal) [Source:MGI Symbol;Acc:MGI:1926952]
Club	St3gal6	3.93934e-07	0.3466	0.345	0.078	0.00744654	0.310272	0.063127	ST3 beta-galactoside alpha-2,3-sialyltransferase 6 [Source:MGI Symbol;Acc:MGI:1888707]
Club	Gstm2	4.13677e-07	-0.618942	0.417	0.635	0.00781974	0.347626	0.797024	glutathione S-transferase, mu 2 [Source:MGI Symbol;Acc:MGI:95861]
Club	Ybx1	4.18769e-07	0.330414	0.914	0.713	0.007916	1.31518	0.875192	Y box protein 1 [Source:MGI Symbol;Acc:MGI:99146]
Club	Cd14	4.41776e-07	0.269742	0.518	0.183	0.00835089	0.441766	0.181023	CD14 antigen [Source:MGI Symbol;Acc:MGI:88318]
Club	AU021092	4.64564e-07	0.330976	0.727	0.417	0.00878166	0.816678	0.433746	expressed sequence AU021092 [Source:MGI Symbol;Acc:MGI:2146559]
Club	H2-Q4	4.83666e-07	0.297461	0.309	0.052	0.00914273	0.270671	0.0562963	histocompatibility 2, Q region locus 4 [Source:MGI Symbol;Acc:MGI:95933]
Club	Gapdh	5.60481e-07	0.369451	0.964	0.774	0.0105948	1.56484	1.10592	glyceraldehyde-3-phosphate dehydrogenase [Source:MGI Symbol;Acc:MGI:95640]
Club	Serpinb6b	6.26564e-07	0.281445	0.576	0.235	0.0118439	0.532886	0.243445	serine (or cysteine) peptidase inhibitor, clade B, member 6b [Source:MGI Symbol;Acc:MGI:894688]
Club	Rpl36a	7.55101e-07	-0.38665	0.978	1	0.0142737	1.97338	2.33995	ribosomal protein L36A [Source:MGI Symbol;Acc:MGI:1201789]
Club	Ppp1r14d	7.98207e-07	0.240575	0.252	0.026	0.0150885	0.199017	0.0250803	protein phosphatase 1, regulatory inhibitor subunit 14D [Source:MGI Symbol;Acc:MGI:1919362]
Club	Rgcc	7.98549e-07	-0.562472	0.46	0.687	0.015095	0.441121	0.89096	regulator of cell cycle [Source:MGI Symbol;Acc:MGI:1913464]
Club	H2-Q6	8.40738e-07	0.207644	0.209	0.009	0.0158925	0.148445	0.00385032	histocompatibility 2, Q region locus 6 [Source:MGI Symbol;Acc:MGI:95935]
Club	Cebpb	9.94254e-07	-0.683911	0.612	0.765	0.0187944	0.637035	1.13283	CCAAT/enhancer binding protein (C/EBP), beta [Source:MGI Symbol;Acc:MGI:88373]
Club	Polr1c	1.01101e-06	0.198443	0.489	0.174	0.0191112	0.387657	0.165626	polymerase (RNA) I polypeptide C [Source:MGI Symbol;Acc:MGI:103288]
Club	Qsox1	1.1e-06	0.308499	0.496	0.191	0.0207933	0.451817	0.179726	quiescin Q6 sulfhydryl oxidase 1 [Source:MGI Symbol;Acc:MGI:1330818]
Club	Psmb9	1.24264e-06	0.230806	0.288	0.052	0.0234896	0.205758	0.0346065	proteasome (prosome, macropain) subunit, beta type 9 (large multifunctional peptidase 2) [Source:MGI Symbol;Acc:MGI:1346526]
Club	Yipf6	1.24986e-06	0.303368	0.547	0.235	0.023626	0.461334	0.19463	Yip1 domain family, member 6 [Source:MGI Symbol;Acc:MGI:1925179]
Club	Npw	1.36813e-06	-0.468363	0.446	0.67	0.0258618	0.386225	0.775307	neuropeptide W [Source:MGI Symbol;Acc:MGI:2685781]
Club	Rbm3	1.38064e-06	0.24446	0.827	0.496	0.0260983	0.958417	0.585276	RNA binding motif (RNP1, RRM) protein 3 [Source:MGI Symbol;Acc:MGI:1099460]
Club	Inmt	1.47877e-06	-0.205166	0.007	0.174	0.0279531	0.00306463	0.13861	indolethylamine N-methyltransferase [Source:MGI Symbol;Acc:MGI:102963]
Club	Sftpa1	1.51413e-06	0.3895	1	1	0.0286217	4.84697	4.36008	surfactant associated protein A1 [Source:MGI Symbol;Acc:MGI:109518]
Club	Dcxr	1.57647e-06	0.402515	0.906	0.835	0.0298	1.61027	1.22379	dicarbonyl L-xylulose reductase [Source:MGI Symbol;Acc:MGI:1915130]
Club	Atp5f1	1.75868e-06	0.312933	0.878	0.635	0.0332443	1.16717	0.769411	ATP synthase, H+ transporting, mitochondrial F0 complex, subunit B1 [Source:MGI Symbol;Acc:MGI:1100495]
Club	Lcp1	2.08916e-06	0.186258	0.317	0.07	0.0394914	0.210282	0.0536163	lymphocyte cytosolic protein 1 [Source:MGI Symbol;Acc:MGI:104808]
Club	Pon1	2.23292e-06	-0.647684	0.209	0.435	0.0422089	0.14802	0.550344	paraoxonase 1 [Source:MGI Symbol;Acc:MGI:103295]
Club	Uqcrh	2.41745e-06	0.275964	0.971	0.878	0.045697	1.80491	1.42841	ubiquinol-cytochrome c reductase hinge protein [Source:MGI Symbol;Acc:MGI:1913826]
Stromal	Ccl11	1.01328e-67	2.68654	0.816	0.003	1.91541e-63	2.15325	0.00430674	chemokine (C-C motif) ligand 11 [Source:MGI Symbol;Acc:MGI:103576]
Stromal	Retnla	1.71097e-44	5.05139	1	0.136	3.23424e-40	5.09749	0.200858	resistin like alpha [Source:MGI Symbol;Acc:MGI:1888504]
Stromal	Saa3	1.32875e-36	2.30328	0.553	0.014	2.51174e-32	1.64774	0.0450752	serum amyloid A 3 [Source:MGI Symbol;Acc:MGI:98223]
Stromal	Slc26a4	5.52133e-29	0.666815	0.342	0	1.0437e-24	0.434761	0	solute carrier family 26, member 4 [Source:MGI Symbol;Acc:MGI:1346029]
Stromal	Fxyd4	4.18965e-28	1.02975	0.447	0.014	7.91969e-24	0.689654	0.0212904	FXYD domain-containing ion transport regulator 4 [Source:MGI Symbol;Acc:MGI:1889005]
Stromal	Ddx3y	1.17236e-24	0.596518	0.289	0	2.21611e-20	0.363342	0	DEAD (Asp-Glu-Ala-Asp) box polypeptide 3, Y-linked [Source:MGI Symbol;Acc:MGI:1349406]
Stromal	H2-Q7	1.97514e-24	0.678191	0.421	0.017	3.73361e-20	0.520739	0.0276605	histocompatibility 2, Q region locus 7 [Source:MGI Symbol;Acc:MGI:95936]
Stromal	Ecscr	1.85167e-22	0.526076	0.316	0.006	3.50022e-18	0.354269	0.00798807	endothelial cell surface expressed chemotaxis and apoptosis regulator [Source:MGI Symbol;Acc:MGI:1915795]
Stromal	Xist	2.59392e-22	-2.90045	0	0.958	4.90329e-18	0	2.68228	inactive X specific transcripts [Source:MGI Symbol;Acc:MGI:98974]
Stromal	Chia1	2.01764e-21	2.0574	0.895	0.24	3.81394e-17	2.02519	0.373742	chitinase, acidic 1 [Source:MGI Symbol;Acc:MGI:1932052]
Stromal	Ccl7	2.28853e-20	1.07877	0.237	0	4.326e-16	0.468553	0	chemokine (C-C motif) ligand 7 [Source:MGI Symbol;Acc:MGI:99512]
Stromal	C3	1.17292e-19	1.7094	0.947	0.407	2.21717e-15	2.819	0.765919	complement component 3 [Source:MGI Symbol;Acc:MGI:88227]
Stromal	Ccdc80	1.69958e-19	0.992858	0.632	0.09	3.21271e-15	0.970828	0.13366	coiled-coil domain containing 80 [Source:MGI Symbol;Acc:MGI:1915146]
Stromal	Col5a2	6.05563e-19	1.18123	0.842	0.198	1.1447e-14	1.42403	0.293211	collagen, type V, alpha 2 [Source:MGI Symbol;Acc:MGI:88458]
Stromal	Ly6i	2.18681e-18	0.589594	0.342	0.017	4.13372e-14	0.406928	0.0239848	lymphocyte antigen 6 complex, locus I [Source:MGI Symbol;Acc:MGI:1888480]
Stromal	B2m	2.57878e-18	1.18234	1	0.977	4.87467e-14	4.22974	2.95243	beta-2 microglobulin [Source:MGI Symbol;Acc:MGI:88127]
Stromal	Ccl8	3.10626e-18	0.810338	0.211	0	5.87177e-14	0.346726	0	chemokine (C-C motif) ligand 8 [Source:MGI Symbol;Acc:MGI:101878]
Stromal	Eif2s3y	3.10626e-18	0.322561	0.211	0	5.87177e-14	0.211082	0	eukaryotic translation initiation factor 2, subunit 3, structural gene Y-linked [Source:MGI Symbol;Acc:MGI:1349430]
Stromal	Tnfrsf9	3.10626e-18	0.286192	0.211	0	5.87177e-14	0.191672	0	tumor necrosis factor receptor superfamily, member 9 [Source:MGI Symbol;Acc:MGI:1101059]
Stromal	Sfrp1	3.55751e-18	1.08059	0.711	0.133	6.72477e-14	1.16668	0.205285	secreted frizzled-related protein 1 [Source:MGI Symbol;Acc:MGI:892014]
Stromal	Zbp1	8.10898e-18	0.679132	0.342	0.02	1.53284e-13	0.45068	0.0224815	Z-DNA binding protein 1 [Source:MGI Symbol;Acc:MGI:1927449]
Stromal	Col6a2	6.66378e-17	1.42417	0.947	0.37	1.25966e-12	2.13118	0.631044	collagen, type VI, alpha 2 [Source:MGI Symbol;Acc:MGI:88460]
Stromal	Socs1	1.44708e-16	0.574313	0.342	0.023	2.73541e-12	0.396945	0.0293102	suppressor of cytokine signaling 1 [Source:MGI Symbol;Acc:MGI:1354910]
Stromal	Col3a1	3.49409e-16	1.64255	1	0.703	6.60488e-12	3.2576	1.46905	collagen, type III, alpha 1 [Source:MGI Symbol;Acc:MGI:88453]
Stromal	Col6a1	1.63256e-15	1.15929	0.947	0.407	3.08602e-11	2.03167	0.679088	collagen, type VI, alpha 1 [Source:MGI Symbol;Acc:MGI:88459]
Stromal	Serpina3n	1.65424e-15	1.25793	0.895	0.333	3.127e-11	1.9082	0.56569	serine (or cysteine) peptidase inhibitor, clade A, member 3N [Source:MGI Symbol;Acc:MGI:105045]
Stromal	Timp1	1.76026e-15	1.73705	0.684	0.161	3.32741e-11	1.44221	0.252304	tissue inhibitor of metalloproteinase 1 [Source:MGI Symbol;Acc:MGI:98752]
Stromal	Tmem213	1.59885e-14	0.463683	0.316	0.023	3.0223e-10	0.358943	0.0326375	transmembrane protein 213 [Source:MGI Symbol;Acc:MGI:1924772]
Stromal	Lpl	9.28563e-14	1.00736	0.605	0.127	1.75526e-09	0.971579	0.183628	lipoprotein lipase [Source:MGI Symbol;Acc:MGI:96820]
Stromal	Serpina3g	9.91175e-14	0.623623	0.395	0.045	1.87362e-09	0.490899	0.0661135	serine (or cysteine) peptidase inhibitor, clade A, member 3G [Source:MGI Symbol;Acc:MGI:105046]
Stromal	H2-K1	1.04727e-13	1.11849	0.921	0.452	1.97965e-09	2.05099	0.763066	histocompatibility 2, K1, K region [Source:MGI Symbol;Acc:MGI:95904]
Stromal	Il33	1.05017e-13	0.993729	0.5	0.088	1.98514e-09	0.832882	0.121992	interleukin 33 [Source:MGI Symbol;Acc:MGI:1924375]
Stromal	Lcn2	1.79871e-13	1.64268	0.842	0.331	3.4001e-09	1.96342	0.546778	lipocalin 2 [Source:MGI Symbol;Acc:MGI:96757]
Stromal	Inmt	2.03367e-13	-1.52582	0.711	0.924	3.84424e-09	1.7183	3.59381	indolethylamine N-methyltransferase [Source:MGI Symbol;Acc:MGI:102963]
Stromal	Pglyrp1	2.04322e-13	0.494989	0.237	0.011	3.8623e-09	0.312653	0.015688	peptidoglycan recognition protein 1 [Source:MGI Symbol;Acc:MGI:1345092]
Stromal	Gstm1	4.3754e-13	-1.47779	0.421	0.833	8.27082e-09	0.529322	1.86384	glutathione S-transferase, mu 1 [Source:MGI Symbol;Acc:MGI:95860]
Stromal	Nrep	9.38115e-13	0.933556	0.447	0.071	1.77332e-08	0.71628	0.102577	neuronal regeneration related protein [Source:MGI Symbol;Acc:MGI:99444]
Stromal	Apoe	4.70203e-12	-1.23453	0.763	0.969	8.88825e-08	1.69826	3.07478	apolipoprotein E [Source:MGI Symbol;Acc:MGI:88057]
Stromal	H2-D1	5.88327e-12	1.0029	0.974	0.65	1.11212e-07	2.43362	1.2122	histocompatibility 2, D region locus 1 [Source:MGI Symbol;Acc:MGI:95896]
Stromal	Ccl20	7.08151e-12	0.840106	0.132	0	1.33862e-07	0.19831	0	chemokine (C-C motif) ligand 20 [Source:MGI Symbol;Acc:MGI:1329031]
Stromal	Sox9	7.08151e-12	0.257064	0.132	0	1.33862e-07	0.145957	0	SRY (sex determining region Y)-box 9 [Source:MGI Symbol;Acc:MGI:98371]
Stromal	Igf1	1.1561e-11	0.926928	0.789	0.277	2.18538e-07	1.43763	0.456846	insulin-like growth factor 1 [Source:MGI Symbol;Acc:MGI:96432]
Stromal	Slc39a14	1.4672e-11	0.409924	0.289	0.028	2.77344e-07	0.320435	0.0339642	solute carrier family 39 (zinc transporter), member 14 [Source:MGI Symbol;Acc:MGI:2384851]
Stromal	Rps27	1.93035e-11	-0.444542	1	1	3.64893e-07	3.58982	4.04227	ribosomal protein S27 [Source:MGI Symbol;Acc:MGI:1888676]
Stromal	Nrbf2	4.45987e-11	0.445998	0.316	0.037	8.43049e-07	0.35143	0.0471469	nuclear receptor binding factor 2 [Source:MGI Symbol;Acc:MGI:1354950]
Stromal	Birc5	9.4124e-11	0.346466	0.184	0.008	1.77923e-06	0.221349	0.0123339	baculoviral IAP repeat-containing 5 [Source:MGI Symbol;Acc:MGI:1203517]
Stromal	Lyz2	1.07096e-10	-0.513139	1	1	2.02444e-06	3.17663	3.82584	lysozyme 2 [Source:MGI Symbol;Acc:MGI:96897]
Stromal	H2-Q6	1.56544e-10	0.35936	0.211	0.014	2.95914e-06	0.238591	0.0175181	histocompatibility 2, Q region locus 6 [Source:MGI Symbol;Acc:MGI:95935]
Stromal	Sparc	1.62953e-10	1.13786	1	0.927	3.08031e-06	3.66702	2.51765	secreted acidic cysteine rich glycoprotein [Source:MGI Symbol;Acc:MGI:98373]
Stromal	Ltbp2	1.70567e-10	0.46267	0.237	0.02	3.22423e-06	0.314495	0.0282075	latent transforming growth factor beta binding protein 2 [Source:MGI Symbol;Acc:MGI:99502]
Stromal	Ly6a	2.44427e-10	0.322658	0.316	0.04	4.6204e-06	0.349294	0.0634529	lymphocyte antigen 6 complex, locus A [Source:MGI Symbol;Acc:MGI:107527]
Stromal	Wnt5a	2.62745e-10	0.576293	0.395	0.068	4.96666e-06	0.491666	0.0850773	wingless-type MMTV integration site family, member 5A [Source:MGI Symbol;Acc:MGI:98958]
Stromal	Tnc	3.17563e-10	0.308657	0.158	0.006	6.0029e-06	0.191041	0.00771211	tenascin C [Source:MGI Symbol;Acc:MGI:101922]
Stromal	Slc20a1	3.71998e-10	0.230675	0.158	0.006	7.03187e-06	0.155644	0.00808473	solute carrier family 20, member 1 [Source:MGI Symbol;Acc:MGI:108392]
Stromal	C4b	5.40678e-10	0.582325	0.711	0.206	1.02204e-05	1.1069	0.372772	complement component 4B (Chido blood group) [Source:MGI Symbol;Acc:MGI:88228]
Stromal	Npc2	6.60568e-10	0.661582	1	0.944	1.24867e-05	3.09739	2.31648	NPC intracellular cholesterol transporter 2 [Source:MGI Symbol;Acc:MGI:1915213]
Stromal	Cystm1	7.87586e-10	0.732274	0.605	0.172	1.48877e-05	0.929553	0.256549	cysteine-rich transmembrane module containing 1 [Source:MGI Symbol;Acc:MGI:1913310]
Stromal	Col6a3	8.19977e-10	0.857354	0.711	0.237	1.55e-05	1.18791	0.381688	collagen, type VI, alpha 3 [Source:MGI Symbol;Acc:MGI:88461]
Stromal	Ptgs2	8.87048e-10	0.379429	0.132	0.003	1.67679e-05	0.189572	0.0045555	prostaglandin-endoperoxide synthase 2 [Source:MGI Symbol;Acc:MGI:97798]
Stromal	Ube2c	9.15526e-10	0.288127	0.105	0	1.73062e-05	0.135434	0	ubiquitin-conjugating enzyme E2C [Source:MGI Symbol;Acc:MGI:1915862]
Stromal	Cdk1	9.15526e-10	0.230303	0.105	0	1.73062e-05	0.127302	0	cyclin-dependent kinase 1 [Source:MGI Symbol;Acc:MGI:88351]
Stromal	2810417H13Rik	9.15526e-10	0.228687	0.105	0	1.73062e-05	0.122812	0	NA
Stromal	Guca2a	9.15526e-10	0.224838	0.105	0	1.73062e-05	0.119738	0	guanylate cyclase activator 2a (guanylin) [Source:MGI Symbol;Acc:MGI:102738]
Stromal	Sprr2a3	9.15526e-10	0.199308	0.105	0	1.73062e-05	0.10979	0	small proline-rich protein 2A3 [Source:MGI Symbol;Acc:MGI:3845028]
Stromal	Arg2	9.27411e-10	0.188629	0.132	0.003	1.75308e-05	0.124473	0.00303184	arginase type II [Source:MGI Symbol;Acc:MGI:1330806]
Stromal	Pcolce2	1.08757e-09	-1.16192	0.684	0.847	2.05583e-05	1.06179	2.1281	procollagen C-endopeptidase enhancer 2 [Source:MGI Symbol;Acc:MGI:1923727]
Stromal	Col1a2	2.11539e-09	0.937985	0.974	0.791	3.99872e-05	2.73328	1.68701	collagen, type I, alpha 2 [Source:MGI Symbol;Acc:MGI:88468]
Stromal	Sftpc	2.67557e-09	-0.269391	1	1	5.05763e-05	5.06289	5.48909	surfactant associated protein C [Source:MGI Symbol;Acc:MGI:109517]
Stromal	Cd81	2.82506e-09	-0.801635	0.895	0.972	5.3402e-05	1.82094	2.63558	CD81 antigen [Source:MGI Symbol;Acc:MGI:1096398]
Stromal	Antxr1	3.02276e-09	0.553255	0.5	0.116	5.71393e-05	0.656691	0.177663	anthrax toxin receptor 1 [Source:MGI Symbol;Acc:MGI:1916788]
Stromal	Ppic	3.36388e-09	0.721758	0.895	0.435	6.35874e-05	1.58985	0.707274	peptidylprolyl isomerase C [Source:MGI Symbol;Acc:MGI:97751]
Stromal	Clec11a	3.37962e-09	0.740508	0.526	0.133	6.38849e-05	0.801501	0.209246	C-type lectin domain family 11, member a [Source:MGI Symbol;Acc:MGI:1298219]
Stromal	Fat1	3.88673e-09	0.376267	0.289	0.04	7.34708e-05	0.310937	0.0505008	FAT atypical cadherin 1 [Source:MGI Symbol;Acc:MGI:109168]
Stromal	Rpl10-ps3	4.43339e-09	-0.722561	0.816	0.912	8.38044e-05	1.33666	2.04804	ribosomal protein L10, pseudogene 3 [Source:MGI Symbol;Acc:MGI:3704336]
Stromal	Gsn	4.48369e-09	-0.856042	0.974	0.975	8.47553e-05	2.98705	3.98254	gelsolin [Source:MGI Symbol;Acc:MGI:95851]
Stromal	Thbs1	4.73224e-09	1.07881	0.816	0.432	8.94536e-05	2.0078	0.819298	thrombospondin 1 [Source:MGI Symbol;Acc:MGI:98737]
Stromal	Rps29	6.40887e-09	-0.369072	1	1	0.000121147	3.74656	4.12605	ribosomal protein S29 [Source:MGI Symbol;Acc:MGI:107681]
Stromal	Kcnk1	6.44877e-09	0.303977	0.211	0.02	0.000121901	0.216201	0.0212714	potassium channel, subfamily K, member 1 [Source:MGI Symbol;Acc:MGI:109322]
Stromal	Col1a1	6.67968e-09	0.995239	0.947	0.616	0.000126266	2.27153	1.1952	collagen, type I, alpha 1 [Source:MGI Symbol;Acc:MGI:88467]
Stromal	Metrnl	6.82438e-09	0.219994	0.237	0.025	0.000129001	0.203011	0.0329648	meteorin, glial cell differentiation regulator-like [Source:MGI Symbol;Acc:MGI:2384806]
Stromal	Clu	9.33763e-09	0.292583	0.474	0.105	0.000176509	0.639584	0.204478	clusterin [Source:MGI Symbol;Acc:MGI:88423]
Stromal	Tsc22d3	1.08089e-08	-1.3405	0.447	0.737	0.00020432	0.543094	1.62926	TSC22 domain family, member 3 [Source:MGI Symbol;Acc:MGI:1196284]
Stromal	Kpna4	1.27761e-08	0.46038	0.395	0.079	0.000241507	0.469855	0.108516	karyopherin (importin) alpha 4 [Source:MGI Symbol;Acc:MGI:1100848]
Stromal	Ly6e	1.78443e-08	0.742324	0.868	0.395	0.00033731	1.60198	0.685911	lymphocyte antigen 6 complex, locus E [Source:MGI Symbol;Acc:MGI:106651]
Stromal	Cxcl16	1.85431e-08	0.439489	0.474	0.11	0.000350521	0.555012	0.15828	chemokine (C-X-C motif) ligand 16 [Source:MGI Symbol;Acc:MGI:1932682]
Stromal	Fstl1	2.20494e-08	0.723448	0.789	0.308	0.000416801	1.2628	0.490717	follistatin-like 1 [Source:MGI Symbol;Acc:MGI:102793]
Stromal	Cxcl13	2.70276e-08	0.381774	0.132	0.006	0.000510902	0.200764	0.00833465	chemokine (C-X-C motif) ligand 13 [Source:MGI Symbol;Acc:MGI:1888499]
Stromal	Gm16685	3.02519e-08	0.307362	0.132	0.006	0.000571851	0.173161	0.00884257	predicted gene, 16685 [Source:MGI Symbol;Acc:MGI:4439609]
Stromal	Ncapg2	3.02519e-08	0.19887	0.132	0.006	0.000571851	0.131902	0.00827703	non-SMC condensin II complex, subunit G2 [Source:MGI Symbol;Acc:MGI:1923294]
Stromal	Ckmt1	3.02519e-08	0.191717	0.132	0.006	0.000571851	0.121854	0.00785893	creatine kinase, mitochondrial 1, ubiquitous [Source:MGI Symbol;Acc:MGI:99441]
Stromal	Isg15	4.2785e-08	0.289578	0.289	0.045	0.000808765	0.300247	0.0640519	ISG15 ubiquitin-like modifier [Source:MGI Symbol;Acc:MGI:1855694]
Stromal	Taok3	5.22911e-08	0.326808	0.316	0.056	0.000988459	0.320963	0.0681965	TAO kinase 3 [Source:MGI Symbol;Acc:MGI:3041177]
Stromal	Entpd5	5.61125e-08	0.228733	0.158	0.011	0.00106069	0.155855	0.0117423	ectonucleoside triphosphate diphosphohydrolase 5 [Source:MGI Symbol;Acc:MGI:1321385]
Stromal	Hspa1b	5.70589e-08	0.439126	0.368	0.073	0.00107858	0.454929	0.113014	heat shock protein 1B [Source:MGI Symbol;Acc:MGI:99517]
Stromal	Azin2	6.03434e-08	0.287429	0.184	0.017	0.00114067	0.190553	0.0219695	antizyme inhibitor 2 [Source:MGI Symbol;Acc:MGI:2442093]
Stromal	Sfn	6.05265e-08	0.354764	0.237	0.031	0.00114413	0.262725	0.0377499	stratifin [Source:MGI Symbol;Acc:MGI:1891831]
Stromal	Col14a1	6.83177e-08	0.497518	0.342	0.068	0.00129141	0.431068	0.0928117	collagen, type XIV, alpha 1 [Source:MGI Symbol;Acc:MGI:1341272]
Stromal	Tiam1	7.49315e-08	0.25378	0.184	0.017	0.00141643	0.197346	0.0257258	T cell lymphoma invasion and metastasis 1 [Source:MGI Symbol;Acc:MGI:103306]
Stromal	Pik3c2a	8.60224e-08	0.313817	0.237	0.031	0.00162608	0.261527	0.0439046	phosphatidylinositol-4-phosphate 3-kinase catalytic subunit type 2 alpha [Source:MGI Symbol;Acc:MGI:1203729]
Stromal	Cpne8	8.62529e-08	0.334679	0.263	0.04	0.00163044	0.282202	0.0517386	copine VIII [Source:MGI Symbol;Acc:MGI:1914121]
Stromal	Cyp26b1	8.68655e-08	0.274528	0.105	0.003	0.00164202	0.146051	0.00227789	cytochrome P450, family 26, subfamily b, polypeptide 1 [Source:MGI Symbol;Acc:MGI:2176159]
Stromal	Slc6a20a	9.06658e-08	0.18711	0.105	0.003	0.00171385	0.114988	0.0027858	solute carrier family 6 (neurotransmitter transporter), member 20A [Source:MGI Symbol;Acc:MGI:2143217]
Stromal	1500015O10Rik	9.46268e-08	1.60441	0.105	0.003	0.00178873	0.22352	0.0031864	NA
Stromal	Cenpf	9.46268e-08	0.271835	0.105	0.003	0.00178873	0.138975	0.00329794	centromere protein F [Source:MGI Symbol;Acc:MGI:1313302]
Stromal	Scube1	9.46268e-08	0.237715	0.105	0.003	0.00178873	0.134759	0.00359537	signal peptide, CUB domain, EGF-like 1 [Source:MGI Symbol;Acc:MGI:1890616]
Stromal	Knstrn	9.87551e-08	0.27621	0.105	0.003	0.00186677	0.1167	0.00513946	kinetochore-localized astrin/SPAG5 binding [Source:MGI Symbol;Acc:MGI:1289298]
Stromal	Cdca3	9.87551e-08	0.247751	0.105	0.003	0.00186677	0.135298	0.00430674	cell division cycle associated 3 [Source:MGI Symbol;Acc:MGI:1315198]
Stromal	Areg	1.03057e-07	0.254543	0.105	0.003	0.00194809	0.142312	0.00446031	amphiregulin [Source:MGI Symbol;Acc:MGI:88068]
Stromal	Mmp2	1.06096e-07	0.712818	0.816	0.37	0.00200554	1.45042	0.632799	matrix metallopeptidase 2 [Source:MGI Symbol;Acc:MGI:97009]
Stromal	Cp	1.06798e-07	0.925993	0.842	0.458	0.0020188	1.81236	0.834562	ceruloplasmin [Source:MGI Symbol;Acc:MGI:88476]
Stromal	Tead1	1.13625e-07	0.332815	0.447	0.105	0.00214786	0.477855	0.151511	TEA domain family member 1 [Source:MGI Symbol;Acc:MGI:101876]
Stromal	Rhoq	1.43364e-07	0.355402	0.316	0.059	0.00271002	0.347157	0.0801089	ras homolog family member Q [Source:MGI Symbol;Acc:MGI:1931553]
Stromal	Psmb9	1.60227e-07	0.2301	0.211	0.025	0.00302878	0.196767	0.0304882	proteasome (prosome, macropain) subunit, beta type 9 (large multifunctional peptidase 2) [Source:MGI Symbol;Acc:MGI:1346526]
Stromal	Ftl1	1.77085e-07	-0.450455	1	0.997	0.00334744	3.26603	3.69909	ferritin light polypeptide 1 [Source:MGI Symbol;Acc:MGI:95589]
Stromal	Chil1	1.84688e-07	1.07092	0.921	0.568	0.00349115	2.14815	1.09765	chitinase-like 1 [Source:MGI Symbol;Acc:MGI:1340899]
Stromal	Serpinb6b	2.32674e-07	0.417658	0.342	0.071	0.00439824	0.400292	0.100976	serine (or cysteine) peptidase inhibitor, clade B, member 6b [Source:MGI Symbol;Acc:MGI:894688]
Stromal	Slc7a2	2.53891e-07	0.474782	0.184	0.02	0.00479931	0.264706	0.0296624	solute carrier family 7 (cationic amino acid transporter, y+ system), member 2 [Source:MGI Symbol;Acc:MGI:99828]
Stromal	Eif1	2.64213e-07	-0.440101	1	0.997	0.00499441	2.72617	3.16225	eukaryotic translation initiation factor 1 [Source:MGI Symbol;Acc:MGI:105125]
Stromal	Hdc	2.71928e-07	0.289311	0.263	0.042	0.00514026	0.270046	0.0600328	histidine decarboxylase [Source:MGI Symbol;Acc:MGI:96062]
Stromal	Vcan	2.79545e-07	0.425169	0.211	0.028	0.00528424	0.291402	0.0381913	versican [Source:MGI Symbol;Acc:MGI:102889]
Stromal	Dynlt1f	3.04584e-07	0.31672	0.263	0.042	0.00575755	0.297134	0.0606825	dynein light chain Tctex-type 1F [Source:MGI Symbol;Acc:MGI:3780996]
Stromal	Map2k4	3.2568e-07	0.226479	0.184	0.02	0.00615633	0.174582	0.0279777	mitogen-activated protein kinase kinase 4 [Source:MGI Symbol;Acc:MGI:1346869]
Stromal	Slc24a5	3.33852e-07	0.259241	0.184	0.02	0.00631081	0.193924	0.0275398	solute carrier family 24, member 5 [Source:MGI Symbol;Acc:MGI:2677271]
Stromal	Ptpn18	3.5824e-07	0.246431	0.158	0.014	0.0067718	0.165597	0.0147896	protein tyrosine phosphatase, non-receptor type 18 [Source:MGI Symbol;Acc:MGI:108410]
Stromal	Slpi	3.81848e-07	0.53811	0.368	0.088	0.00721807	0.538738	0.138399	secretory leukocyte peptidase inhibitor [Source:MGI Symbol;Acc:MGI:109297]
Stromal	Rcan1	3.85418e-07	0.428608	0.289	0.054	0.00728556	0.371827	0.0842705	regulator of calcineurin 1 [Source:MGI Symbol;Acc:MGI:1890564]
Stromal	Sbno1	4.05646e-07	0.311825	0.316	0.062	0.00766793	0.315752	0.077519	strawberry notch 1 [Source:MGI Symbol;Acc:MGI:2384298]
Stromal	Prrx2	4.13317e-07	0.257902	0.132	0.008	0.00781294	0.161929	0.0122903	paired related homeobox 2 [Source:MGI Symbol;Acc:MGI:98218]
Stromal	Cxcl12	4.45085e-07	0.679223	0.789	0.37	0.00841344	1.48233	0.674	chemokine (C-X-C motif) ligand 12 [Source:MGI Symbol;Acc:MGI:103556]
Stromal	Dclk1	4.63881e-07	0.459118	0.421	0.107	0.00876874	0.54401	0.166478	doublecortin-like kinase 1 [Source:MGI Symbol;Acc:MGI:1330861]
Stromal	Zfp608	4.72284e-07	0.222576	0.158	0.014	0.00892758	0.161806	0.0193687	zinc finger protein 608 [Source:MGI Symbol;Acc:MGI:2442338]
Stromal	Tspan8	4.8172e-07	0.402783	0.316	0.065	0.00910595	0.388188	0.0910366	tetraspanin 8 [Source:MGI Symbol;Acc:MGI:2384918]
Stromal	Rbm3	5.11186e-07	0.573428	0.868	0.376	0.00966294	1.37473	0.614777	RNA binding motif (RNP1, RRM) protein 3 [Source:MGI Symbol;Acc:MGI:1099460]
Stromal	F3	5.41791e-07	0.675822	0.474	0.141	0.0102415	0.693193	0.21109	coagulation factor III [Source:MGI Symbol;Acc:MGI:88381]
Stromal	Rnf19b	5.50105e-07	0.320406	0.211	0.028	0.0103986	0.246489	0.0407573	ring finger protein 19B [Source:MGI Symbol;Acc:MGI:1922484]
Stromal	Agtrap	6.00553e-07	0.310837	0.289	0.054	0.0113522	0.309632	0.0747151	angiotensin II, type I receptor-associated protein [Source:MGI Symbol;Acc:MGI:1339977]
Stromal	Ptpn2	6.53406e-07	0.233956	0.211	0.028	0.0123513	0.202678	0.0407943	protein tyrosine phosphatase, non-receptor type 2 [Source:MGI Symbol;Acc:MGI:97806]
Stromal	Sparcl1	7.0193e-07	0.609232	0.921	0.836	0.0132686	2.63517	1.9325	SPARC-like 1 [Source:MGI Symbol;Acc:MGI:108110]
Stromal	Igfbp7	7.56752e-07	0.512304	1	1	0.0143049	3.97377	3.45754	insulin-like growth factor binding protein 7 [Source:MGI Symbol;Acc:MGI:1352480]
Stromal	Pla2g16	8.08124e-07	0.234015	0.263	0.045	0.015276	0.255225	0.0667579	NA
Stromal	Tuba1a	8.30628e-07	-0.946083	0.579	0.757	0.0157014	0.835204	1.63998	tubulin, alpha 1A [Source:MGI Symbol;Acc:MGI:98869]
Stromal	Adam10	9.61142e-07	0.307526	0.316	0.065	0.0181685	0.345652	0.0920702	a disintegrin and metallopeptidase domain 10 [Source:MGI Symbol;Acc:MGI:109548]
Stromal	Cpxm1	9.88799e-07	0.801521	0.474	0.153	0.0186913	0.777509	0.229282	carboxypeptidase X 1 (M14 family) [Source:MGI Symbol;Acc:MGI:1934569]
Stromal	Mlec	1.03302e-06	0.390029	0.263	0.048	0.0195271	0.29783	0.0616986	malectin [Source:MGI Symbol;Acc:MGI:1924015]
Stromal	Colec12	1.07538e-06	0.580045	0.763	0.333	0.0203279	1.16087	0.521801	collectin sub-family member 12 [Source:MGI Symbol;Acc:MGI:2152907]
Stromal	Ifi27l2a	1.17189e-06	0.891751	0.868	0.497	0.0221522	2.41416	1.22985	interferon, alpha-inducible protein 27 like 2A [Source:MGI Symbol;Acc:MGI:1924183]
Stromal	Cbr2	1.2194e-06	-0.977591	0.553	0.732	0.0230503	0.760377	1.52001	carbonyl reductase 2 [Source:MGI Symbol;Acc:MGI:107200]
Stromal	Gsap	1.21997e-06	0.318889	0.211	0.031	0.023061	0.248171	0.0399905	gamma-secretase activating protein [Source:MGI Symbol;Acc:MGI:2442259]
Stromal	Hhip	1.2747e-06	0.303573	0.184	0.023	0.0240957	0.204344	0.0343959	Hedgehog-interacting protein [Source:MGI Symbol;Acc:MGI:1341847]
Stromal	Pdzrn3	1.44126e-06	0.390789	0.316	0.068	0.0272441	0.392353	0.100736	PDZ domain containing RING finger 3 [Source:MGI Symbol;Acc:MGI:1933157]
Stromal	Elk3	1.46128e-06	0.229592	0.184	0.023	0.0276226	0.191765	0.0319346	ELK3, member of ETS oncogene family [Source:MGI Symbol;Acc:MGI:101762]
Stromal	Slc6a14	1.76588e-06	0.248993	0.158	0.017	0.0333804	0.170585	0.018865	solute carrier family 6 (neurotransmitter transporter), member 14 [Source:MGI Symbol;Acc:MGI:1890216]
Stromal	2700094K13Rik	1.92873e-06	0.561837	0.526	0.175	0.0364587	0.741625	0.257408	NA
Stromal	Nfxl1	1.95203e-06	0.231117	0.158	0.017	0.0368992	0.162461	0.0219199	nuclear transcription factor, X-box binding-like 1 [Source:MGI Symbol;Acc:MGI:1923646]
Stromal	Cilp	1.9594e-06	0.431776	0.105	0.006	0.0370385	0.184802	0.00773729	cartilage intermediate layer protein, nucleotide pyrophosphohydrolase [Source:MGI Symbol;Acc:MGI:2444507]
Stromal	Fkbp1b	1.9594e-06	0.198254	0.105	0.006	0.0370385	0.11766	0.0051177	FK506 binding protein 1b [Source:MGI Symbol;Acc:MGI:1336205]
Stromal	Mia	2.05203e-06	0.614609	0.158	0.017	0.0387896	0.196622	0.0199485	melanoma inhibitory activity [Source:MGI Symbol;Acc:MGI:109615]
Stromal	Cenpq	2.17642e-06	0.255369	0.105	0.006	0.0411409	0.139272	0.00925617	centromere protein Q [Source:MGI Symbol;Acc:MGI:1933744]
Stromal	Isg20l2	2.32405e-06	0.183441	0.158	0.017	0.0439314	0.15211	0.0256276	interferon stimulated exonuclease gene 20-like 2 [Source:MGI Symbol;Acc:MGI:2140076]
Stromal	Plk3	2.33373e-06	0.216128	0.105	0.006	0.0441145	0.131715	0.00895067	polo like kinase 3 [Source:MGI Symbol;Acc:MGI:109604]
Stromal	Map3k12	2.33373e-06	0.208678	0.105	0.006	0.0441145	0.128865	0.00797262	mitogen-activated protein kinase kinase kinase 12 [Source:MGI Symbol;Acc:MGI:1346881]
Stromal	Tpd52	2.57315e-06	0.284076	0.263	0.051	0.0486402	0.284369	0.0657608	tumor protein D52 [Source:MGI Symbol;Acc:MGI:107749]
Stromal	Hmgn3	2.62991e-06	0.346661	0.342	0.082	0.0497133	0.383069	0.117517	high mobility group nucleosomal binding domain 3 [Source:MGI Symbol;Acc:MGI:2138069]

### Sheet: KO Sal vs WT Sal
Cluster	Gene	p_val	avg_logFC	pct.1	pct.2	p_val_adj	mean.KO.Saline	mean.WT.Saline	Gene.description
Alveolar progenitor	Xist	2.12798e-47	2.4235	0.952	0.006	4.02252e-43	2.23982	0.00939068	inactive X specific transcripts [Source:MGI Symbol;Acc:MGI:98974]
Alveolar progenitor	Dmkn	8.67382e-10	1.09125	0.679	0.42	1.63961e-05	1.3663	0.518756	dermokine [Source:MGI Symbol;Acc:MGI:1920962]
Alveolar progenitor	H2-Q7	1.36052e-09	-1.05199	0.167	0.561	2.5718e-05	0.246266	1.03652	histocompatibility 2, Q region locus 7 [Source:MGI Symbol;Acc:MGI:95936]
Alveolar progenitor	Chia1	3.93555e-09	0.9849	0.81	0.535	7.43936e-05	1.63431	0.78684	chitinase, acidic 1 [Source:MGI Symbol;Acc:MGI:1932052]
Alveolar progenitor	Ly6i	7.177e-09	-1.25979	0.25	0.624	0.000135667	0.442939	1.44533	lymphocyte antigen 6 complex, locus I [Source:MGI Symbol;Acc:MGI:1888480]
Alveolar progenitor	Pfn1	7.73176e-09	0.556596	0.881	0.694	0.000146153	1.54925	0.95843	profilin 1 [Source:MGI Symbol;Acc:MGI:97549]
Alveolar progenitor	Rps19	2.20385e-08	0.296067	1	1	0.000416594	4.08642	3.79512	ribosomal protein S19 [Source:MGI Symbol;Acc:MGI:1333780]
Alveolar progenitor	Rps28	3.79421e-08	0.354093	0.988	1	0.00071722	3.17801	2.85748	ribosomal protein S28 [Source:MGI Symbol;Acc:MGI:1859516]
Alveolar progenitor	Psmb8	6.94725e-08	-0.851894	0.357	0.694	0.00131324	0.481709	1.17246	proteasome (prosome, macropain) subunit, beta type 8 (large multifunctional peptidase 7) [Source:MGI Symbol;Acc:MGI:1346527]
Alveolar progenitor	Lcn2	1.594e-07	-1.05909	0.845	0.943	0.00301314	2.24174	3.2587	lipocalin 2 [Source:MGI Symbol;Acc:MGI:96757]
Alveolar progenitor	Ly6e	2.0177e-07	-0.439161	0.94	1	0.00381406	2.31992	2.88327	lymphocyte antigen 6 complex, locus E [Source:MGI Symbol;Acc:MGI:106651]
Alveolar progenitor	B2m	2.46887e-07	-0.815933	0.893	0.994	0.00466691	2.20889	3.07556	beta-2 microglobulin [Source:MGI Symbol;Acc:MGI:88127]
Alveolar progenitor	Rps27	3.84477e-07	0.244427	1	1	0.00726776	3.7352	3.4807	ribosomal protein S27 [Source:MGI Symbol;Acc:MGI:1888676]
Alveolar progenitor	H2-K1	4.20045e-07	-0.652273	0.893	0.962	0.00794011	1.91213	2.53991	histocompatibility 2, K1, K region [Source:MGI Symbol;Acc:MGI:95904]
Alveolar progenitor	H2-Eb1	4.93992e-07	-0.523482	0.833	0.917	0.00933793	1.593	2.14082	histocompatibility 2, class II antigen E beta [Source:MGI Symbol;Acc:MGI:95901]
Alveolar progenitor	Lrg1	9.22037e-07	-1.0298	0.429	0.72	0.0174293	0.78758	1.66924	leucine-rich alpha-2-glycoprotein 1 [Source:MGI Symbol;Acc:MGI:1924155]
Alveolar progenitor	Clu	1.15796e-06	-1.01178	0.452	0.764	0.021889	0.611894	1.25895	clusterin [Source:MGI Symbol;Acc:MGI:88423]
Alveolar progenitor	H2-Ab1	1.29885e-06	-0.436945	0.976	0.987	0.0245521	2.53163	2.97457	histocompatibility 2, class II antigen A, beta 1 [Source:MGI Symbol;Acc:MGI:103070]
AT2	Xist	0	2.39619	0.91	0.003	0	2.11591	0.00309897	inactive X specific transcripts [Source:MGI Symbol;Acc:MGI:98974]
AT2	Pfn1	2.34883e-246	0.59695	0.663	0.461	4.43999e-242	1.10255	0.588661	profilin 1 [Source:MGI Symbol;Acc:MGI:97549]
AT2	mt-Atp6	9.2154e-210	-0.232871	1	1	1.74199e-205	4.13305	4.38795	mitochondrially encoded ATP synthase 6 [Source:MGI Symbol;Acc:MGI:99927]
AT2	mt-Co3	8.69529e-179	-0.213382	1	1	1.64367e-174	4.18209	4.41568	mitochondrially encoded cytochrome c oxidase III [Source:MGI Symbol;Acc:MGI:102502]
AT2	AY036118	7.82851e-174	-0.411758	0.223	0.523	1.47982e-169	0.304221	0.687072	cDNA sequence AY036118 [Source:MGI Symbol;Acc:MGI:2158419]
AT2	Dmkn	3.82823e-163	0.631391	0.535	0.313	7.23651e-159	0.988571	0.47544	dermokine [Source:MGI Symbol;Acc:MGI:1920962]
AT2	Ddx3y	2.53009e-159	-0.288293	0	0.146	4.78263e-155	0	0.168484	DEAD (Asp-Glu-Ala-Asp) box polypeptide 3, Y-linked [Source:MGI Symbol;Acc:MGI:1349406]
AT2	mt-Nd2	6.14681e-158	-0.278448	0.979	0.997	1.16193e-153	2.55058	2.88033	mitochondrially encoded NADH dehydrogenase 2 [Source:MGI Symbol;Acc:MGI:102500]
AT2	mt-Nd4	2.35371e-156	-0.229855	0.998	1	4.44922e-152	3.07044	3.3446	mitochondrially encoded NADH dehydrogenase 4 [Source:MGI Symbol;Acc:MGI:102498]
AT2	mt-Nd1	4.80821e-154	-0.232421	0.999	1	9.08896e-150	3.25938	3.53659	mitochondrially encoded NADH dehydrogenase 1 [Source:MGI Symbol;Acc:MGI:101787]
AT2	Chia1	1.36341e-150	0.579823	0.701	0.534	2.57726e-146	1.42682	0.889561	chitinase, acidic 1 [Source:MGI Symbol;Acc:MGI:1932052]
AT2	mt-Cytb	5.91853e-140	-0.197632	1	1	1.11878e-135	3.71248	3.93139	mitochondrially encoded cytochrome b [Source:MGI Symbol;Acc:MGI:102501]
AT2	mt-Co2	3.00534e-138	-0.215384	0.997	1	5.681e-134	3.07764	3.33561	mitochondrially encoded cytochrome c oxidase II [Source:MGI Symbol;Acc:MGI:102503]
AT2	Ager	8.44842e-124	0.335268	0.949	0.928	1.59701e-119	2.34288	1.99873	advanced glycosylation end product-specific receptor [Source:MGI Symbol;Acc:MGI:893592]
AT2	Eif2s3y	1.0688e-113	-0.208507	0	0.106	2.02035e-109	0	0.119402	eukaryotic translation initiation factor 2, subunit 3, structural gene Y-linked [Source:MGI Symbol;Acc:MGI:1349430]
AT2	Hspa8	3.38656e-113	0.296881	0.933	0.913	6.40161e-109	2.1183	1.82664	heat shock protein 8 [Source:MGI Symbol;Acc:MGI:105384]
AT2	Mgp	9.67723e-100	0.408487	0.314	0.159	1.82929e-95	0.4411	0.1821	matrix Gla protein [Source:MGI Symbol;Acc:MGI:96976]
AT2	Mt2	3.84261e-97	-0.420461	0.258	0.477	7.26369e-93	0.431015	0.782563	metallothionein 2 [Source:MGI Symbol;Acc:MGI:97172]
AT2	Neat1	1.18626e-95	-0.302041	0.575	0.793	2.24238e-91	0.932713	1.31599	nuclear paraspeckle assembly transcript 1 (non-protein coding) [Source:MGI Symbol;Acc:MGI:1914211]
AT2	Hsp90ab1	4.11886e-88	0.279765	0.855	0.828	7.78587e-84	1.69609	1.43215	heat shock protein 90 alpha (cytosolic), class B member 1 [Source:MGI Symbol;Acc:MGI:96247]
AT2	Gm42418	7.79529e-84	-0.324533	0.455	0.672	1.47354e-79	0.715074	1.06817	predicted gene, 42418 [Source:MGI Symbol;Acc:MGI:5649005]
AT2	Scgb3a1	7.13487e-82	0.319795	0.201	0.078	1.34871e-77	0.27361	0.0885054	secretoglobin, family 3A, member 1 [Source:MGI Symbol;Acc:MGI:1915912]
AT2	Malat1	1.59715e-80	0.235625	1	1	3.0191e-76	5.97636	5.73071	metastasis associated lung adenocarcinoma transcript 1 (non-coding RNA) [Source:MGI Symbol;Acc:MGI:1919539]
AT2	Lrg1	7.18212e-80	-0.371745	0.289	0.494	1.35764e-75	0.50788	0.845147	leucine-rich alpha-2-glycoprotein 1 [Source:MGI Symbol;Acc:MGI:1924155]
AT2	Nupr1	6.22096e-79	-0.263374	0.801	0.914	1.17595e-74	1.61908	1.97403	nuclear protein transcription regulator 1 [Source:MGI Symbol;Acc:MGI:1891834]
AT2	Hspb1	7.83998e-77	0.411599	0.58	0.48	1.48199e-72	0.993655	0.678069	heat shock protein 1 [Source:MGI Symbol;Acc:MGI:96240]
AT2	Nrn1	1.68187e-65	0.359608	0.35	0.209	3.17925e-61	0.554968	0.30222	neuritin 1 [Source:MGI Symbol;Acc:MGI:1915654]
AT2	Cst8	1.62557e-64	-0.287549	0.264	0.441	3.07282e-60	0.384637	0.631954	cystatin 8 (cystatin-related epididymal spermatogenic) [Source:MGI Symbol;Acc:MGI:107161]
AT2	Mt1	5.95452e-64	-0.264122	0.675	0.84	1.12558e-59	1.33276	1.70782	metallothionein 1 [Source:MGI Symbol;Acc:MGI:97171]
AT2	Tmem243	1.02502e-59	0.237731	0.846	0.833	1.93759e-55	1.66038	1.44886	transmembrane protein 243, mitochondrial [Source:MGI Symbol;Acc:MGI:3606159]
AT2	Bpifa1	3.72222e-59	0.208289	0.119	0.036	7.03611e-55	0.155515	0.0407726	BPI fold containing family A, member 1 [Source:MGI Symbol;Acc:MGI:1338036]
AT2	Bex2	9.55985e-59	-0.273512	0.58	0.74	1.8071e-54	1.08969	1.43185	brain expressed X-linked 2 [Source:MGI Symbol;Acc:MGI:1338017]
AT2	Hmgb1	8.90726e-58	0.233771	0.804	0.781	1.68374e-53	1.46433	1.25719	high mobility group box 1 [Source:MGI Symbol;Acc:MGI:96113]
AT2	Atf3	2.30714e-57	-0.239819	0.159	0.309	4.36118e-53	0.237172	0.422143	activating transcription factor 3 [Source:MGI Symbol;Acc:MGI:109384]
AT2	Hsp90aa1	6.73199e-57	0.272113	0.715	0.677	1.27255e-52	1.26961	1.04097	heat shock protein 90, alpha (cytosolic), class A member 1 [Source:MGI Symbol;Acc:MGI:96250]
AT2	Rps27rt	1.42984e-56	0.251199	0.793	0.78	2.70283e-52	1.45184	1.24643	ribosomal protein S27, retrogene [Source:MGI Symbol;Acc:MGI:3704345]
AT2	Retnla	1.46195e-52	0.663486	0.217	0.113	2.76353e-48	0.319304	0.147786	resistin like alpha [Source:MGI Symbol;Acc:MGI:1888504]
AT2	Gm26917	2.99894e-52	-0.199919	0.141	0.276	5.66889e-48	0.18363	0.33517	predicted gene, 26917 [Source:MGI Symbol;Acc:MGI:5504032]
AT2	Igfbp7	3.12373e-52	0.277698	0.697	0.658	5.90478e-48	1.2181	0.990539	insulin-like growth factor binding protein 7 [Source:MGI Symbol;Acc:MGI:1352480]
AT2	Lgals3	3.32688e-49	-0.237371	0.178	0.321	6.2888e-45	0.266633	0.442723	lectin, galactose binding, soluble 3 [Source:MGI Symbol;Acc:MGI:96778]
AT2	Erdr1	2.26125e-44	0.244084	0.164	0.08	4.27445e-40	0.223637	0.0909173	NA
AT2	mt-Nd3	6.77087e-43	-0.189619	0.423	0.606	1.2799e-38	0.62754	0.856699	mitochondrially encoded NADH dehydrogenase 3 [Source:MGI Symbol;Acc:MGI:102499]
AT2	Cited2	2.09089e-40	-0.225676	0.463	0.627	3.9524e-36	0.734852	0.979442	Cbp/p300-interacting transactivator, with Glu/Asp-rich carboxy-terminal domain, 2 [Source:MGI Symbol;Acc:MGI:1306784]
AT2	Dynll1	1.60691e-38	0.211252	0.795	0.794	3.03755e-34	1.47678	1.31208	dynein light chain LC8-type 1 [Source:MGI Symbol;Acc:MGI:1861457]
AT2	Btg2	2.44676e-38	-0.223492	0.398	0.55	4.62512e-34	0.594196	0.813236	B cell translocation gene 2, anti-proliferative [Source:MGI Symbol;Acc:MGI:108384]
AT2	C2cd4b	8.16846e-36	-0.225025	0.163	0.274	1.54408e-31	0.237588	0.385597	C2 calcium-dependent domain containing 4B [Source:MGI Symbol;Acc:MGI:1922947]
AT2	Hc	9.10125e-35	0.183921	0.896	0.898	1.72041e-30	2.0176	1.85162	hemolytic complement [Source:MGI Symbol;Acc:MGI:96031]
AT2	Areg	7.89239e-34	-0.209586	0.104	0.194	1.4919e-29	0.164003	0.288453	amphiregulin [Source:MGI Symbol;Acc:MGI:88068]
AT2	Wdr89	1.55519e-33	0.189887	0.756	0.757	2.93977e-29	1.32153	1.17648	WD repeat domain 89 [Source:MGI Symbol;Acc:MGI:1919588]
AT2	Cebpb	1.7877e-31	0.26141	0.362	0.294	3.37929e-27	0.526457	0.360052	CCAAT/enhancer binding protein (C/EBP), beta [Source:MGI Symbol;Acc:MGI:88373]
AT2	Hist1h2bc	2.61674e-31	0.271541	0.507	0.462	4.94641e-27	0.817599	0.633448	histone cluster 1, H2bc [Source:MGI Symbol;Acc:MGI:1915274]
AT2	Pmvk	5.6621e-29	0.269771	0.521	0.469	1.07031e-24	0.890119	0.693916	phosphomevalonate kinase [Source:MGI Symbol;Acc:MGI:1915853]
AT2	Lyz1	1.18925e-27	-0.280473	0.822	0.916	2.24803e-23	2.01469	2.32864	lysozyme 1 [Source:MGI Symbol;Acc:MGI:96902]
AT2	Cox6a2	1.05124e-26	0.247604	0.666	0.648	1.98716e-22	1.25197	1.06939	cytochrome c oxidase subunit 6A2 [Source:MGI Symbol;Acc:MGI:104649]
AT2	Gm11808	1.34425e-26	0.195734	0.662	0.663	2.54103e-22	1.09535	0.961684	predicted gene 11808 [Source:MGI Symbol;Acc:MGI:3649356]
AT2	Gm8730	2.88373e-26	0.191946	0.616	0.606	5.45112e-22	0.983127	0.848255	predicted pseudogene 8730 [Source:MGI Symbol;Acc:MGI:3644565]
AT2	Dnaja1	1.23975e-25	0.218417	0.488	0.453	2.34349e-21	0.735269	0.586891	DnaJ heat shock protein family (Hsp40) member A1 [Source:MGI Symbol;Acc:MGI:1270129]
AT2	Cd81	5.73331e-25	0.198679	0.643	0.645	1.08377e-20	1.06034	0.927834	CD81 antigen [Source:MGI Symbol;Acc:MGI:1096398]
AT2	S100a6	4.85525e-24	-0.204001	0.189	0.288	9.17788e-20	0.351826	0.482371	S100 calcium binding protein A6 (calcyclin) [Source:MGI Symbol;Acc:MGI:1339467]
AT2	Hspa5	4.07892e-22	0.216207	0.549	0.533	7.71039e-18	0.892885	0.750198	heat shock protein 5 [Source:MGI Symbol;Acc:MGI:95835]
AT2	Ddx3x	8.57694e-21	0.210306	0.421	0.386	1.6213e-16	0.62158	0.487474	DEAD/H (Asp-Glu-Ala-Asp/His) box polypeptide 3, X-linked [Source:MGI Symbol;Acc:MGI:103064]
AT2	Serpinh1	2.0129e-19	0.200936	0.26	0.206	3.80499e-15	0.360367	0.243498	serine (or cysteine) peptidase inhibitor, clade H, member 1 [Source:MGI Symbol;Acc:MGI:88283]
AT2	Bloc1s1	8.08217e-19	0.200333	0.395	0.362	1.52777e-14	0.571176	0.446174	biogenesis of lysosomal organelles complex-1, subunit 1 [Source:MGI Symbol;Acc:MGI:1195276]
AT2	Kcnj15	2.57782e-17	0.2052	0.441	0.415	4.87286e-13	0.666076	0.539821	potassium inwardly-rectifying channel, subfamily J, member 15 [Source:MGI Symbol;Acc:MGI:1310000]
AT2	Il33	1.31262e-16	0.260305	0.491	0.483	2.48125e-12	0.812394	0.672321	interleukin 33 [Source:MGI Symbol;Acc:MGI:1924375]
AT2	Hmgb2	2.12802e-15	0.199577	0.365	0.337	4.02259e-11	0.52953	0.414159	high mobility group box 2 [Source:MGI Symbol;Acc:MGI:96157]
AT2	Polr2l	4.99096e-15	0.184686	0.424	0.409	9.43441e-11	0.618853	0.51024	polymerase (RNA) II (DNA directed) polypeptide L [Source:MGI Symbol;Acc:MGI:1913741]
AT2	Actb	1.33636e-14	0.214987	0.968	0.976	2.52611e-10	2.69266	2.56267	actin, beta [Source:MGI Symbol;Acc:MGI:87904]
AT2	Manf	1.25235e-12	0.195077	0.477	0.479	2.36732e-08	0.752573	0.645247	mesencephalic astrocyte-derived neurotrophic factor [Source:MGI Symbol;Acc:MGI:1922090]
AT2	Abhd2	1.17903e-06	0.182763	0.489	0.5	0.0222873	0.807592	0.722885	abhydrolase domain containing 2 [Source:MGI Symbol;Acc:MGI:1914344]
Broncho alveolar stem	Xist	2.85641e-22	3.26165	0.984	0	5.39948e-18	3.11245	0	inactive X specific transcripts [Source:MGI Symbol;Acc:MGI:98974]
Broncho alveolar stem	Pfn1	1.43678e-09	0.755116	0.903	0.891	2.71595e-05	1.84031	1.15496	profilin 1 [Source:MGI Symbol;Acc:MGI:97549]
Broncho alveolar stem	Nnat	1.49377e-09	-0.76553	0	0.473	2.82367e-05	0	0.533392	neuronatin [Source:MGI Symbol;Acc:MGI:104716]
Broncho alveolar stem	Scgb1a1	1.943e-06	1.26474	1	1	0.0367285	3.77976	3.47995	secretoglobin, family 1A, member 1 (uteroglobin) [Source:MGI Symbol;Acc:MGI:98919]
Ciliated	Xist	1.11549e-96	2.41141	0.878	0	2.1086e-92	2.06882	0	inactive X specific transcripts [Source:MGI Symbol;Acc:MGI:98974]
Ciliated	Pfn1	3.03512e-20	0.701213	0.804	0.541	5.73729e-16	1.58928	0.856824	profilin 1 [Source:MGI Symbol;Acc:MGI:97549]
Ciliated	Hspe1	9.25291e-18	0.636894	0.899	0.782	1.74908e-13	2.22826	1.52947	heat shock protein 1 (chaperonin 10) [Source:MGI Symbol;Acc:MGI:104680]
Ciliated	mt-Nd2	6.42393e-16	-0.386131	0.968	0.992	1.21432e-11	2.48054	2.93166	mitochondrially encoded NADH dehydrogenase 2 [Source:MGI Symbol;Acc:MGI:102500]
Ciliated	Erdr1	2.27654e-13	0.587584	0.46	0.182	4.30335e-09	0.715491	0.251819	NA
Ciliated	Dnaja1	8.80816e-12	0.438361	0.868	0.732	1.66501e-07	1.84355	1.32121	DnaJ heat shock protein family (Hsp40) member A1 [Source:MGI Symbol;Acc:MGI:1270129]
Ciliated	Hsp90aa1	8.85632e-12	0.312494	1	1	1.67411e-07	3.5765	3.23392	heat shock protein 90, alpha (cytosolic), class A member 1 [Source:MGI Symbol;Acc:MGI:96250]
Ciliated	Rps27	1.2942e-11	0.242742	1	1	2.44642e-07	3.48544	3.24419	ribosomal protein S27 [Source:MGI Symbol;Acc:MGI:1888676]
Ciliated	1700007K13Rik	7.3886e-11	0.375085	0.974	0.945	1.39667e-06	2.66071	2.25572	RIKEN cDNA 1700007K13 gene [Source:MGI Symbol;Acc:MGI:1916577]
Ciliated	Hsp90ab1	5.71879e-10	0.326046	1	0.989	1.08102e-05	3.16979	2.81689	heat shock protein 90 alpha (cytosolic), class B member 1 [Source:MGI Symbol;Acc:MGI:96247]
Ciliated	Cebpb	6.5714e-10	0.431176	0.884	0.746	1.24219e-05	1.85528	1.3633	CCAAT/enhancer binding protein (C/EBP), beta [Source:MGI Symbol;Acc:MGI:88373]
Ciliated	Hmgb1	6.63675e-10	0.2977	0.963	0.959	1.25455e-05	2.59996	2.28652	high mobility group box 1 [Source:MGI Symbol;Acc:MGI:96113]
Ciliated	Gstp1	8.16417e-10	-0.492835	0.72	0.862	1.54327e-05	1.32468	1.85462	glutathione S-transferase, pi 1 [Source:MGI Symbol;Acc:MGI:95865]
Ciliated	Igfbp2	2.71119e-09	0.682559	0.381	0.177	5.12496e-05	0.65379	0.239484	insulin-like growth factor binding protein 2 [Source:MGI Symbol;Acc:MGI:96437]
Ciliated	Lgals3	3.47905e-09	-0.496203	0.37	0.644	6.57646e-05	0.663128	1.20348	lectin, galactose binding, soluble 3 [Source:MGI Symbol;Acc:MGI:96778]
Ciliated	St13	5.89343e-09	0.394843	0.82	0.688	0.000111403	1.57735	1.14808	suppression of tumorigenicity 13 [Source:MGI Symbol;Acc:MGI:1917606]
Ciliated	Mgp	8.92294e-09	0.660024	0.323	0.13	0.00016867	0.488148	0.164195	matrix Gla protein [Source:MGI Symbol;Acc:MGI:96976]
Ciliated	Anxa8	1.36008e-08	-0.443364	0.243	0.506	0.000257096	0.35767	0.756466	annexin A8 [Source:MGI Symbol;Acc:MGI:1201374]
Ciliated	Hp	1.36111e-08	-0.418133	0.656	0.87	0.000257291	1.27965	1.8253	haptoglobin [Source:MGI Symbol;Acc:MGI:96211]
Ciliated	Rpl37a	4.03854e-08	0.200592	1	0.994	0.000763405	3.24733	3.01539	ribosomal protein L37a [Source:MGI Symbol;Acc:MGI:98068]
Ciliated	Gstm1	4.53625e-08	-0.276556	0.974	0.992	0.000857488	2.71229	3.05637	glutathione S-transferase, mu 1 [Source:MGI Symbol;Acc:MGI:95860]
Ciliated	Hspa8	4.54436e-08	0.303376	0.963	0.95	0.00085902	2.54959	2.21986	heat shock protein 8 [Source:MGI Symbol;Acc:MGI:105384]
Ciliated	Cyp2a5	8.52763e-08	-0.61777	0.074	0.271	0.00161198	0.116644	0.433977	cytochrome P450, family 2, subfamily a, polypeptide 5 [Source:MGI Symbol;Acc:MGI:88597]
Ciliated	AY036118	9.60711e-08	-0.392063	0.254	0.506	0.00181603	0.370062	0.734447	cDNA sequence AY036118 [Source:MGI Symbol;Acc:MGI:2158419]
Ciliated	Ftl1	9.82579e-08	-0.242222	1	1	0.00185737	4.31772	4.59816	ferritin light polypeptide 1 [Source:MGI Symbol;Acc:MGI:95589]
Ciliated	Usmg5	9.87892e-08	0.283055	0.968	0.959	0.00186741	2.41283	2.12728	NA
Ciliated	Gsto1	1.1186e-07	-0.385079	0.434	0.674	0.0021145	0.676568	1.09866	glutathione S-transferase omega 1 [Source:MGI Symbol;Acc:MGI:1342273]
Ciliated	Chchd2	1.29361e-07	0.234197	1	0.994	0.0024453	3.21429	2.98283	coiled-coil-helix-coiled-coil-helix domain containing 2 [Source:MGI Symbol;Acc:MGI:1261428]
Ciliated	Aldh1a1	2.79651e-07	-0.323648	0.735	0.867	0.00528625	1.46301	1.90974	aldehyde dehydrogenase family 1, subfamily A1 [Source:MGI Symbol;Acc:MGI:1353450]
Ciliated	Rps29	3.25888e-07	0.191044	0.995	1	0.00616025	3.36594	3.19381	ribosomal protein S29 [Source:MGI Symbol;Acc:MGI:107681]
Ciliated	Lypd2	3.81075e-07	-0.497589	0.249	0.461	0.00720347	0.367596	0.747741	Ly6/Plaur domain containing 2 [Source:MGI Symbol;Acc:MGI:1915561]
Ciliated	Ddx3y	4.49354e-07	-0.310674	0	0.124	0.00849414	0	0.161002	DEAD (Asp-Glu-Ala-Asp) box polypeptide 3, Y-linked [Source:MGI Symbol;Acc:MGI:1349406]
Ciliated	Ahnak	7.01764e-07	-0.346957	0.138	0.354	0.0132655	0.210223	0.49194	AHNAK nucleoprotein (desmoyokin) [Source:MGI Symbol;Acc:MGI:1316648]
Ciliated	Eif2s3y	1.59234e-06	-0.295565	0	0.113	0.0301	0	0.154409	eukaryotic translation initiation factor 2, subunit 3, structural gene Y-linked [Source:MGI Symbol;Acc:MGI:1349430]
Ciliated	Gpx2	1.59688e-06	-0.41715	0.608	0.782	0.0301857	1.16798	1.63436	glutathione peroxidase 2 [Source:MGI Symbol;Acc:MGI:106609]
Ciliated	Fxyd1	1.79112e-06	0.316099	0.153	0.039	0.0338576	0.228447	0.0565416	FXYD domain-containing ion transport regulator 1 [Source:MGI Symbol;Acc:MGI:1889273]
Ciliated	Scgb3a1	2.10157e-06	0.330712	0.222	0.083	0.0397259	0.310654	0.105461	secretoglobin, family 3A, member 1 [Source:MGI Symbol;Acc:MGI:1915912]
Ciliated	Rps28	2.2139e-06	0.254476	0.952	0.892	0.0418494	2.25657	1.9221	ribosomal protein S28 [Source:MGI Symbol;Acc:MGI:1859516]
Ciliated	Nr4a1	2.29942e-06	-0.466445	0.339	0.544	0.043466	0.570064	0.987718	nuclear receptor subfamily 4, group A, member 1 [Source:MGI Symbol;Acc:MGI:1352454]
Ciliated	Cetn2	2.39796e-06	0.310376	0.878	0.823	0.0453287	1.83896	1.52714	centrin 2 [Source:MGI Symbol;Acc:MGI:1347085]
Ciliated	Rps27rt	2.59084e-06	0.379357	0.656	0.517	0.0489747	1.11335	0.772671	ribosomal protein S27, retrogene [Source:MGI Symbol;Acc:MGI:3704345]
Club	Xist	1.54391e-28	2.13756	0.809	0	2.91845e-24	1.65585	0	inactive X specific transcripts [Source:MGI Symbol;Acc:MGI:98974]
Club	mt-Nd4	3.88989e-07	-0.484922	0.991	1	0.00735306	2.68637	3.13444	mitochondrially encoded NADH dehydrogenase 4 [Source:MGI Symbol;Acc:MGI:102498]
Club	Mgp	4.43242e-07	0.495695	0.583	0.284	0.00837861	0.658612	0.24765	matrix Gla protein [Source:MGI Symbol;Acc:MGI:96976]
Club	Pfn1	6.6513e-07	0.778576	0.8	0.6	0.012573	1.27243	0.672876	profilin 1 [Source:MGI Symbol;Acc:MGI:97549]
Club	mt-Nd2	6.87832e-07	-0.470699	0.965	1	0.0130021	2.19297	2.69607	mitochondrially encoded NADH dehydrogenase 2 [Source:MGI Symbol;Acc:MGI:102500]
Stromal	Xist	4.81348e-51	2.86562	0.958	0.01	9.09892e-47	2.68228	0.0147824	inactive X specific transcripts [Source:MGI Symbol;Acc:MGI:98974]
Stromal	Ddx3y	5.14393e-17	-0.469561	0	0.19	9.72358e-13	0	0.265446	DEAD (Asp-Glu-Ala-Asp) box polypeptide 3, Y-linked [Source:MGI Symbol;Acc:MGI:1349406]
Stromal	Dcn	1.08391e-10	-0.872012	0.133	0.41	2.04892e-06	0.294654	1.00712	decorin [Source:MGI Symbol;Acc:MGI:94872]
Stromal	Eif2s3y	1.22569e-10	-0.25428	0	0.114	2.31692e-06	0	0.140646	eukaryotic translation initiation factor 2, subunit 3, structural gene Y-linked [Source:MGI Symbol;Acc:MGI:1349430]
Stromal	Sftpc	7.54924e-10	0.299477	1	1	1.42703e-05	5.48909	5.26316	surfactant associated protein C [Source:MGI Symbol;Acc:MGI:109517]
Stromal	Rps28	1.28632e-09	0.319956	1	1	2.43154e-05	3.34158	2.99035	ribosomal protein S28 [Source:MGI Symbol;Acc:MGI:1859516]
Stromal	mt-Nd1	1.56384e-08	-0.327731	0.994	1	0.000295613	3.14451	3.486	mitochondrially encoded NADH dehydrogenase 1 [Source:MGI Symbol;Acc:MGI:101787]
Stromal	C4b	3.2634e-08	-0.606122	0.206	0.467	0.000616881	0.372772	0.902775	complement component 4B (Chido blood group) [Source:MGI Symbol;Acc:MGI:88228]
Stromal	Rps27	5.74573e-08	0.205466	1	1	0.00108612	4.04227	3.84033	ribosomal protein S27 [Source:MGI Symbol;Acc:MGI:1888676]
Stromal	Pfn1	1.63887e-07	0.493531	0.712	0.476	0.00309796	1.31993	0.778495	profilin 1 [Source:MGI Symbol;Acc:MGI:97549]
Stromal	Htra1	1.78411e-07	-0.475145	0.133	0.362	0.00337251	0.198586	0.549096	HtrA serine peptidase 1 [Source:MGI Symbol;Acc:MGI:1929076]
Stromal	Grem2	2.76651e-07	-0.333036	0.042	0.2	0.00522954	0.0648984	0.268045	gremlin 2, DAN family BMP antagonist [Source:MGI Symbol;Acc:MGI:1344367]
Stromal	Dbp	5.87225e-07	-0.365892	0.025	0.152	0.0111003	0.0366324	0.223872	D site albumin promoter binding protein [Source:MGI Symbol;Acc:MGI:94866]
Stromal	Ccl19	5.962e-07	-0.512157	0.056	0.219	0.01127	0.0922463	0.367645	chemokine (C-C motif) ligand 19 [Source:MGI Symbol;Acc:MGI:1346316]
Stromal	Rpl41	8.74226e-07	0.183539	1	1	0.0165255	4.13294	3.94941	ribosomal protein L41 [Source:MGI Symbol;Acc:MGI:1915195]
Stromal	Tnxb	9.62712e-07	-0.369549	0.105	0.305	0.0181981	0.158909	0.434143	tenascin XB [Source:MGI Symbol;Acc:MGI:1932137]
Stromal	Bgn	1.28672e-06	-0.307395	0.986	0.99	0.024323	2.89852	3.24333	biglycan [Source:MGI Symbol;Acc:MGI:88158]
Stromal	Cacna2d1	1.77695e-06	-0.393444	0.15	0.371	0.0335896	0.224175	0.533093	calcium channel, voltage-dependent, alpha2/delta subunit 1 [Source:MGI Symbol;Acc:MGI:88295]
Stromal	AY036118	1.86947e-06	-0.38048	0.212	0.457	0.0353385	0.314156	0.667478	cDNA sequence AY036118 [Source:MGI Symbol;Acc:MGI:2158419]
Neuroendocrine	Xist	9.03033e-22	3.20391	1	0	1.707e-17	3.01103	0	inactive X specific transcripts [Source:MGI Symbol;Acc:MGI:98974]
Neuroendocrine	Nnat	2.30225e-09	-3.12057	0	0.975	4.35194e-05	0	2.7963	neuronatin [Source:MGI Symbol;Acc:MGI:104716]
Neuroendocrine	Matr3	1.86809e-06	1.00371	0.733	0.19	0.0353125	1.33078	0.298722	matrin 3 [Source:MGI Symbol;Acc:MGI:1298379]

### Sheet: KO HDM vs WT HDM
Cluster	Gene	p_val	avg_logFC	pct.1	pct.2	p_val_adj	mean.KO.HDM	mean.WT.HDM	Gene.description
Alveolar progenitor	Scgb1a1	1.11625e-224	0.284466	1	1	2.11005e-220	3.51325	3.19497	secretoglobin, family 1A, member 1 (uteroglobin) [Source:MGI Symbol;Acc:MGI:98919]
Alveolar progenitor	H3f3b	1.16862e-86	0.282876	0.999	0.999	2.20905e-82	3.25076	2.97075	H3 histone, family 3B [Source:MGI Symbol;Acc:MGI:1101768]
Alveolar progenitor	Pfn1	2.64271e-62	-0.338326	0.816	0.923	4.99551e-58	1.1524	1.5233	profilin 1 [Source:MGI Symbol;Acc:MGI:97549]
Alveolar progenitor	Ifi27l2a	7.47287e-60	-0.571275	0.782	0.918	1.4126e-55	1.50393	2.13504	interferon, alpha-inducible protein 27 like 2A [Source:MGI Symbol;Acc:MGI:1924183]
Alveolar progenitor	Manf	2.39916e-59	-0.380977	0.774	0.9	4.53514e-55	1.1645	1.58366	mesencephalic astrocyte-derived neurotrophic factor [Source:MGI Symbol;Acc:MGI:1922090]
Alveolar progenitor	Lrg1	3.62211e-56	-0.467321	0.725	0.881	6.84687e-52	1.2072	1.71252	leucine-rich alpha-2-glycoprotein 1 [Source:MGI Symbol;Acc:MGI:1924155]
Alveolar progenitor	Tmsb4x	1.24728e-53	0.206653	1	1	2.35773e-49	5.37052	5.16771	thymosin, beta 4, X chromosome [Source:MGI Symbol;Acc:MGI:99510]
Alveolar progenitor	Id2	1.51442e-47	-0.340214	0.728	0.881	2.86271e-43	1.10623	1.50306	inhibitor of DNA binding 2 [Source:MGI Symbol;Acc:MGI:96397]
Alveolar progenitor	Clu	2.78925e-47	0.34494	0.907	0.819	5.27252e-43	1.8089	1.38118	clusterin [Source:MGI Symbol;Acc:MGI:88423]
Alveolar progenitor	Ly6i	3.29175e-47	-0.488646	0.713	0.866	6.2224e-43	1.21489	1.72317	lymphocyte antigen 6 complex, locus I [Source:MGI Symbol;Acc:MGI:1888480]
Alveolar progenitor	Chil1	8.467e-44	-0.258412	0.994	0.999	1.60052e-39	3.47595	3.82125	chitinase-like 1 [Source:MGI Symbol;Acc:MGI:1340899]
Alveolar progenitor	Hspa8	2.10216e-42	-0.261574	0.943	0.968	3.97371e-38	1.7383	2.02043	heat shock protein 8 [Source:MGI Symbol;Acc:MGI:105384]
Alveolar progenitor	Zfp36	2.50143e-37	0.282651	0.538	0.357	4.72846e-33	0.585553	0.344921	zinc finger protein 36 [Source:MGI Symbol;Acc:MGI:99180]
Alveolar progenitor	Mt1	2.04606e-36	0.437157	0.96	0.925	3.86766e-32	2.59097	2.13312	metallothionein 1 [Source:MGI Symbol;Acc:MGI:97171]
Alveolar progenitor	Hp	3.86855e-36	-0.357845	0.676	0.816	7.31271e-32	0.962306	1.31621	haptoglobin [Source:MGI Symbol;Acc:MGI:96211]
Alveolar progenitor	Areg	9.52026e-35	0.477074	0.391	0.217	1.79962e-30	0.550855	0.258968	amphiregulin [Source:MGI Symbol;Acc:MGI:88068]
Alveolar progenitor	Actg1	1.89972e-34	0.232305	0.998	0.995	3.59103e-30	3.01653	2.77982	actin, gamma, cytoplasmic 1 [Source:MGI Symbol;Acc:MGI:87906]
Alveolar progenitor	Sdf2l1	2.82654e-32	-0.287625	0.274	0.449	5.34301e-28	0.272609	0.494287	stromal cell-derived factor 2-like 1 [Source:MGI Symbol;Acc:MGI:2149842]
Alveolar progenitor	Malat1	4.40327e-32	0.301677	1	1	8.32351e-28	5.06735	4.75894	metastasis associated lung adenocarcinoma transcript 1 (non-coding RNA) [Source:MGI Symbol;Acc:MGI:1919539]
Alveolar progenitor	Hmgb2	9.90598e-32	0.327371	0.815	0.73	1.87253e-27	1.26879	0.969586	high mobility group box 2 [Source:MGI Symbol;Acc:MGI:96157]
Alveolar progenitor	Mt2	2.29443e-31	0.426714	0.831	0.73	4.33717e-27	1.76543	1.3267	metallothionein 2 [Source:MGI Symbol;Acc:MGI:97172]
Alveolar progenitor	Creld2	1.59783e-30	-0.236152	0.282	0.462	3.02039e-26	0.274345	0.471526	cysteine-rich with EGF-like domains 2 [Source:MGI Symbol;Acc:MGI:1923987]
Alveolar progenitor	Txnip	1.49217e-29	0.32682	0.622	0.503	2.82066e-25	0.776134	0.522216	thioredoxin interacting protein [Source:MGI Symbol;Acc:MGI:1889549]
Alveolar progenitor	Dnajb9	5.72342e-29	-0.215386	0.198	0.363	1.0819e-24	0.187311	0.355639	DnaJ heat shock protein family (Hsp40) member B9 [Source:MGI Symbol;Acc:MGI:1351618]
Alveolar progenitor	Errfi1	1.23985e-28	0.295529	0.701	0.585	2.34369e-24	0.922314	0.665283	ERBB receptor feedback inhibitor 1 [Source:MGI Symbol;Acc:MGI:1921405]
Alveolar progenitor	Sftpc	7.96241e-27	-0.212976	1	1	1.50513e-22	6.21102	6.51817	surfactant associated protein C [Source:MGI Symbol;Acc:MGI:109517]
Alveolar progenitor	Vimp	9.62197e-27	-0.221734	0.697	0.817	1.81884e-22	0.872611	1.11246	NA
Alveolar progenitor	Lcn2	1.5548e-26	-0.263749	0.987	0.998	2.93903e-22	3.22723	3.55779	lipocalin 2 [Source:MGI Symbol;Acc:MGI:96757]
Alveolar progenitor	Psmb8	2.83884e-26	-0.220577	0.784	0.863	5.36626e-22	1.07844	1.31639	proteasome (prosome, macropain) subunit, beta type 8 (large multifunctional peptidase 7) [Source:MGI Symbol;Acc:MGI:1346527]
Alveolar progenitor	Scd1	4.54455e-25	-0.213921	0.949	0.982	8.59057e-21	2.0424	2.30139	stearoyl-Coenzyme A desaturase 1 [Source:MGI Symbol;Acc:MGI:98239]
Alveolar progenitor	Slpi	5.86743e-25	-0.262166	0.744	0.86	1.10912e-20	1.19812	1.50255	secretory leukocyte peptidase inhibitor [Source:MGI Symbol;Acc:MGI:109297]
Alveolar progenitor	Spcs2	8.49333e-25	-0.191324	0.733	0.842	1.60549e-20	0.954557	1.17924	signal peptidase complex subunit 2 homolog (S. cerevisiae) [Source:MGI Symbol;Acc:MGI:1913874]
Alveolar progenitor	Mid1ip1	1.20263e-23	-0.264245	0.57	0.704	2.27333e-19	0.714974	0.964549	Mid1 interacting protein 1 (gastrulation specific G12-like (zebrafish)) [Source:MGI Symbol;Acc:MGI:1915291]
Alveolar progenitor	Pla2g1b	1.66814e-22	-0.215908	0.784	0.858	3.15329e-18	1.1841	1.42299	phospholipase A2, group IB, pancreas [Source:MGI Symbol;Acc:MGI:101842]
Alveolar progenitor	Chka	3.34486e-22	0.338077	0.53	0.412	6.32278e-18	0.656427	0.427433	choline kinase alpha [Source:MGI Symbol;Acc:MGI:107760]
Alveolar progenitor	Acot7	1.80606e-21	-0.210119	0.795	0.874	3.414e-17	1.19969	1.43324	acyl-CoA thioesterase 7 [Source:MGI Symbol;Acc:MGI:1917275]
Alveolar progenitor	Cirbp	1.84164e-21	0.225536	0.418	0.287	3.48125e-17	0.425715	0.258736	cold inducible RNA binding protein [Source:MGI Symbol;Acc:MGI:893588]
Alveolar progenitor	Hspa5	3.33011e-21	-0.198307	0.723	0.829	6.29491e-17	1.03789	1.27667	heat shock protein 5 [Source:MGI Symbol;Acc:MGI:95835]
Alveolar progenitor	Rnase4	4.01091e-21	-0.243602	0.581	0.712	7.58182e-17	0.759414	0.999314	ribonuclease, RNase A family 4 [Source:MGI Symbol;Acc:MGI:1926217]
Alveolar progenitor	Dnaja1	1.97173e-20	-0.19112	0.63	0.759	3.72716e-16	0.751587	0.956987	DnaJ heat shock protein family (Hsp40) member A1 [Source:MGI Symbol;Acc:MGI:1270129]
Alveolar progenitor	Cxcl1	5.86541e-19	-0.230349	0.067	0.159	1.10874e-14	0.0792214	0.192647	chemokine (C-X-C motif) ligand 1 [Source:MGI Symbol;Acc:MGI:108068]
Alveolar progenitor	S100a10	1.45759e-18	0.219381	0.917	0.877	2.75528e-14	1.59449	1.38153	S100 calcium binding protein A10 (calpactin) [Source:MGI Symbol;Acc:MGI:1339468]
Alveolar progenitor	Dcxr	2.83096e-18	0.198929	0.866	0.827	5.35137e-14	1.37789	1.18702	dicarbonyl L-xylulose reductase [Source:MGI Symbol;Acc:MGI:1915130]
Alveolar progenitor	Tsc22d1	6.07952e-18	0.207063	0.64	0.546	1.14921e-13	0.777698	0.594775	TSC22 domain family, member 1 [Source:MGI Symbol;Acc:MGI:109127]
Alveolar progenitor	Ifitm3	1.69821e-17	-0.244362	0.795	0.87	3.21013e-13	1.27062	1.51854	interferon induced transmembrane protein 3 [Source:MGI Symbol;Acc:MGI:1913391]
Alveolar progenitor	Rasl11a	2.23666e-17	-0.206881	0.321	0.457	4.22796e-13	0.34623	0.512054	RAS-like, family 11, member A [Source:MGI Symbol;Acc:MGI:1916145]
Alveolar progenitor	Cxcl5	2.54273e-16	-0.236797	0.039	0.109	4.80653e-12	0.0436306	0.130482	chemokine (C-X-C motif) ligand 5 [Source:MGI Symbol;Acc:MGI:1096868]
Alveolar progenitor	Rsrp1	1.71451e-14	0.189237	0.639	0.58	3.24093e-10	0.756614	0.604366	arginine/serine rich protein 1 [Source:MGI Symbol;Acc:MGI:106498]
Alveolar progenitor	Serpinb6b	2.21757e-14	0.236344	0.886	0.854	4.19188e-10	1.56607	1.36809	serine (or cysteine) peptidase inhibitor, clade B, member 6b [Source:MGI Symbol;Acc:MGI:894688]
Alveolar progenitor	Sox9	8.77113e-14	0.183663	0.364	0.259	1.65801e-09	0.393331	0.258789	SRY (sex determining region Y)-box 9 [Source:MGI Symbol;Acc:MGI:98371]
Alveolar progenitor	Cd24a	2.05328e-13	0.265407	0.416	0.306	3.88131e-09	0.553073	0.376774	CD24a antigen [Source:MGI Symbol;Acc:MGI:88323]
Alveolar progenitor	S100a1	1.04931e-12	0.186226	0.918	0.916	1.9835e-08	1.67607	1.52328	S100 calcium binding protein A1 [Source:MGI Symbol;Acc:MGI:1338917]
Alveolar progenitor	Krt19	1.6613e-12	0.253502	0.548	0.455	3.14035e-08	0.732286	0.549463	keratin 19 [Source:MGI Symbol;Acc:MGI:96693]
Alveolar progenitor	Isg15	6.78038e-11	-0.327512	0.176	0.261	1.2817e-06	0.205488	0.34675	ISG15 ubiquitin-like modifier [Source:MGI Symbol;Acc:MGI:1855694]
Alveolar progenitor	Sprr1a	1.03168e-10	0.492889	0.175	0.104	1.95018e-06	0.32322	0.16136	small proline-rich protein 1A [Source:MGI Symbol;Acc:MGI:106660]
Alveolar progenitor	Krt7	1.27956e-10	0.263151	0.694	0.631	2.41876e-06	1.03339	0.840111	keratin 7 [Source:MGI Symbol;Acc:MGI:96704]
Alveolar progenitor	Cldn4	6.00286e-10	0.205265	0.279	0.198	1.13472e-05	0.388371	0.25451	claudin 4 [Source:MGI Symbol;Acc:MGI:1313314]
Alveolar progenitor	Fxyd2	1.83023e-09	0.191876	0.158	0.095	3.45968e-05	0.184095	0.0929602	FXYD domain-containing ion transport regulator 2 [Source:MGI Symbol;Acc:MGI:1195260]
Alveolar progenitor	Phlda1	1.35617e-08	0.260336	0.777	0.757	0.000256357	1.28193	1.11103	pleckstrin homology like domain, family A, member 1 [Source:MGI Symbol;Acc:MGI:1096880]
Alveolar progenitor	Krt18	4.05465e-08	0.223909	0.885	0.868	0.000766451	1.53141	1.3737	keratin 18 [Source:MGI Symbol;Acc:MGI:96692]
Alveolar progenitor	Mia	4.47996e-08	0.182672	0.434	0.367	0.000846847	0.491243	0.371292	melanoma inhibitory activity [Source:MGI Symbol;Acc:MGI:109615]
Alveolar progenitor	Apoc1	8.09472e-08	0.192837	0.74	0.702	0.00153014	1.2521	1.08916	apolipoprotein C-I [Source:MGI Symbol;Acc:MGI:88053]
Alveolar progenitor	Anxa1	2.29039e-07	0.195044	0.71	0.671	0.00432953	1.03893	0.893782	annexin A1 [Source:MGI Symbol;Acc:MGI:96819]
Alveolar progenitor	Marcksl1	1.73025e-06	0.183955	0.268	0.213	0.0327068	0.32559	0.223529	MARCKS-like 1 [Source:MGI Symbol;Acc:MGI:97143]
Alveolar progenitor	Thbs1	1.95745e-06	0.197488	0.248	0.191	0.0370016	0.293748	0.196021	thrombospondin 1 [Source:MGI Symbol;Acc:MGI:98737]
AT2	Scgb1a1	0	0.272799	1	1	0	3.57923	3.26622	secretoglobin, family 1A, member 1 (uteroglobin) [Source:MGI Symbol;Acc:MGI:98919]
AT2	H3f3b	1.01761e-206	0.32183	0.999	0.998	1.92358e-202	3.0049	2.68286	H3 histone, family 3B [Source:MGI Symbol;Acc:MGI:1101768]
AT2	Ly6i	2.52585e-157	-0.586387	0.527	0.785	4.77461e-153	0.759933	1.32925	lymphocyte antigen 6 complex, locus I [Source:MGI Symbol;Acc:MGI:1888480]
AT2	Manf	9.96873e-150	-0.493786	0.615	0.816	1.88439e-145	0.828001	1.31193	mesencephalic astrocyte-derived neurotrophic factor [Source:MGI Symbol;Acc:MGI:1922090]
AT2	Lrg1	1.41197e-147	-0.503215	0.755	0.916	2.66904e-143	1.39713	2.00551	leucine-rich alpha-2-glycoprotein 1 [Source:MGI Symbol;Acc:MGI:1924155]
AT2	Malat1	9.60223e-135	0.426471	1	0.999	1.81511e-130	5.28428	4.87199	metastasis associated lung adenocarcinoma transcript 1 (non-coding RNA) [Source:MGI Symbol;Acc:MGI:1919539]
AT2	Hspa8	1.27748e-116	-0.306575	0.903	0.967	2.41483e-112	1.60837	1.96203	heat shock protein 8 [Source:MGI Symbol;Acc:MGI:105384]
AT2	Clu	7.64023e-115	0.516064	0.798	0.662	1.44423e-110	1.35337	0.908295	clusterin [Source:MGI Symbol;Acc:MGI:88423]
AT2	Ifi27l2a	1.54537e-114	-0.462804	0.655	0.856	2.92121e-110	1.16634	1.73009	interferon, alpha-inducible protein 27 like 2A [Source:MGI Symbol;Acc:MGI:1924183]
AT2	Mt1	1.26421e-107	0.505096	0.974	0.954	2.38973e-103	2.86438	2.34882	metallothionein 1 [Source:MGI Symbol;Acc:MGI:97171]
AT2	Areg	2.75287e-107	0.604922	0.392	0.185	5.20375e-103	0.589548	0.217818	amphiregulin [Source:MGI Symbol;Acc:MGI:88068]
AT2	Chil1	1.81247e-106	-0.240476	0.998	1	3.42611e-102	3.77362	4.05243	chitinase-like 1 [Source:MGI Symbol;Acc:MGI:1340899]
AT2	Pfn1	2.91978e-103	-0.323249	0.637	0.818	5.51926e-99	0.809451	1.1581	profilin 1 [Source:MGI Symbol;Acc:MGI:97549]
AT2	Actg1	5.43922e-99	0.27322	0.992	0.983	1.02818e-94	2.73578	2.44993	actin, gamma, cytoplasmic 1 [Source:MGI Symbol;Acc:MGI:87906]
AT2	Zfp36	2.30956e-96	0.371181	0.562	0.368	4.36576e-92	0.681708	0.378588	zinc finger protein 36 [Source:MGI Symbol;Acc:MGI:99180]
AT2	Sdf2l1	1.99767e-93	-0.335173	0.155	0.359	3.7762e-89	0.161165	0.397531	stromal cell-derived factor 2-like 1 [Source:MGI Symbol;Acc:MGI:2149842]
AT2	Mt2	3.5694e-84	0.482764	0.842	0.727	6.74724e-80	1.85957	1.35005	metallothionein 2 [Source:MGI Symbol;Acc:MGI:97172]
AT2	Id2	7.6001e-82	-0.305095	0.753	0.875	1.43665e-77	1.15188	1.50096	inhibitor of DNA binding 2 [Source:MGI Symbol;Acc:MGI:96397]
AT2	Rpl36al	9.85973e-80	-0.192347	0.972	0.992	1.86378e-75	2.20574	2.43838	ribosomal protein L36A-like [Source:MGI Symbol;Acc:MGI:1913733]
AT2	Tmsb4x	1.4369e-79	0.20266	1	1	2.71618e-75	5.18461	5.01306	thymosin, beta 4, X chromosome [Source:MGI Symbol;Acc:MGI:99510]
AT2	Errfi1	3.48253e-77	0.354555	0.769	0.651	6.58302e-73	1.18019	0.853089	ERBB receptor feedback inhibitor 1 [Source:MGI Symbol;Acc:MGI:1921405]
AT2	Rnase4	1.07003e-76	-0.278515	0.763	0.891	2.02268e-72	1.21201	1.55042	ribonuclease, RNase A family 4 [Source:MGI Symbol;Acc:MGI:1926217]
AT2	Hspa5	9.44112e-75	-0.323983	0.574	0.737	1.78465e-70	0.768121	1.09763	heat shock protein 5 [Source:MGI Symbol;Acc:MGI:95835]
AT2	Fabp5	1.84667e-74	-0.295988	0.951	0.98	3.49075e-70	2.376	2.74705	fatty acid binding protein 5, epidermal [Source:MGI Symbol;Acc:MGI:101790]
AT2	Dnajb9	2.36218e-73	-0.233457	0.157	0.338	4.46524e-69	0.15677	0.339502	DnaJ heat shock protein family (Hsp40) member B9 [Source:MGI Symbol;Acc:MGI:1351618]
AT2	Hp	1.85362e-71	-0.321404	0.741	0.864	3.50389e-67	1.17414	1.5277	haptoglobin [Source:MGI Symbol;Acc:MGI:96211]
AT2	Vimp	4.88041e-64	-0.245586	0.605	0.772	9.22543e-60	0.759613	1.0326	NA
AT2	Hmgb2	1.04025e-63	0.302169	0.617	0.487	1.96639e-59	0.802414	0.542186	high mobility group box 2 [Source:MGI Symbol;Acc:MGI:96157]
AT2	Rasl11a	1.13127e-62	-0.269212	0.349	0.539	2.13844e-58	0.416936	0.666215	RAS-like, family 11, member A [Source:MGI Symbol;Acc:MGI:1916145]
AT2	Cirbp	5.71663e-61	0.270319	0.413	0.257	1.08061e-56	0.444902	0.242837	cold inducible RNA binding protein [Source:MGI Symbol;Acc:MGI:893588]
AT2	Xbp1	5.69716e-58	-0.230201	0.269	0.446	1.07693e-53	0.27435	0.467932	X-box binding protein 1 [Source:MGI Symbol;Acc:MGI:98970]
AT2	Krtcap2	2.55591e-57	-0.209821	0.825	0.911	4.83144e-53	1.23404	1.48094	keratinocyte associated protein 2 [Source:MGI Symbol;Acc:MGI:1913309]
AT2	Creld2	1.0625e-55	-0.210081	0.187	0.351	2.00844e-51	0.189385	0.354685	cysteine-rich with EGF-like domains 2 [Source:MGI Symbol;Acc:MGI:1923987]
AT2	Scd1	4.30227e-54	-0.211585	0.988	0.997	8.13259e-50	2.72691	2.98989	stearoyl-Coenzyme A desaturase 1 [Source:MGI Symbol;Acc:MGI:98239]
AT2	Cxcl1	2.9209e-53	-0.298161	0.047	0.154	5.52138e-49	0.0563521	0.188916	chemokine (C-X-C motif) ligand 1 [Source:MGI Symbol;Acc:MGI:108068]
AT2	Mid1ip1	3.12428e-52	-0.233839	0.661	0.792	5.90582e-48	0.925435	1.19365	Mid1 interacting protein 1 (gastrulation specific G12-like (zebrafish)) [Source:MGI Symbol;Acc:MGI:1915291]
AT2	Lcn2	3.00538e-51	-0.25392	0.996	1	5.68107e-47	3.46333	3.71837	lipocalin 2 [Source:MGI Symbol;Acc:MGI:96757]
AT2	Dstn	7.45725e-51	0.206433	0.948	0.945	1.40964e-46	1.90741	1.71355	destrin [Source:MGI Symbol;Acc:MGI:1929270]
AT2	H2afz	1.24569e-49	-0.215352	0.908	0.959	2.35472e-45	1.64632	1.89103	H2A histone family, member Z [Source:MGI Symbol;Acc:MGI:1888388]
AT2	Pim1	1.13443e-46	-0.21818	0.196	0.346	2.14441e-42	0.214944	0.379098	proviral integration site 1 [Source:MGI Symbol;Acc:MGI:97584]
AT2	Gm11744	4.62222e-46	-0.213335	0.348	0.509	8.73737e-42	0.376171	0.567937	NA
AT2	Slpi	1.60369e-43	-0.259033	0.781	0.885	3.03146e-39	1.34824	1.64315	secretory leukocyte peptidase inhibitor [Source:MGI Symbol;Acc:MGI:109297]
AT2	Dcxr	2.08872e-43	0.225379	0.857	0.831	3.94831e-39	1.42034	1.2196	dicarbonyl L-xylulose reductase [Source:MGI Symbol;Acc:MGI:1915130]
AT2	Cxcl5	8.64232e-42	-0.217096	0.026	0.102	1.63366e-37	0.0337254	0.128199	chemokine (C-X-C motif) ligand 5 [Source:MGI Symbol;Acc:MGI:1096868]
AT2	Cited2	1.74492e-41	-0.214106	0.504	0.657	3.29842e-37	0.654857	0.882931	Cbp/p300-interacting transactivator, with Glu/Asp-rich carboxy-terminal domain, 2 [Source:MGI Symbol;Acc:MGI:1306784]
AT2	Spcs2	1.03647e-40	-0.191964	0.613	0.743	1.95924e-36	0.769898	0.983163	signal peptidase complex subunit 2 homolog (S. cerevisiae) [Source:MGI Symbol;Acc:MGI:1913874]
AT2	Cdk2ap2	1.73303e-39	-0.192066	0.548	0.693	3.27594e-35	0.656167	0.860682	CDK2-associated protein 2 [Source:MGI Symbol;Acc:MGI:1098779]
AT2	Pdia6	2.87906e-39	-0.190315	0.603	0.734	5.44228e-35	0.774572	0.988632	protein disulfide isomerase associated 6 [Source:MGI Symbol;Acc:MGI:1919103]
AT2	Sox9	4.51466e-39	0.232402	0.269	0.154	8.53406e-35	0.308657	0.158413	SRY (sex determining region Y)-box 9 [Source:MGI Symbol;Acc:MGI:98371]
AT2	Chka	5.63482e-37	0.287024	0.51	0.413	1.06515e-32	0.646107	0.442511	choline kinase alpha [Source:MGI Symbol;Acc:MGI:107760]
AT2	Acot7	3.50665e-36	-0.191066	0.786	0.877	6.62862e-32	1.24593	1.47623	acyl-CoA thioesterase 7 [Source:MGI Symbol;Acc:MGI:1917275]
AT2	Hist1h1c	2.57301e-35	0.259473	0.295	0.185	4.86376e-31	0.350525	0.191342	histone cluster 1, H1c [Source:MGI Symbol;Acc:MGI:1931526]
AT2	Krt18	2.65497e-35	0.242394	0.711	0.649	5.01869e-31	1.02961	0.825196	keratin 18 [Source:MGI Symbol;Acc:MGI:96692]
AT2	Cxcl3	6.51241e-35	-0.191111	0.066	0.154	1.23104e-30	0.0700913	0.172161	chemokine (C-X-C motif) ligand 3 [Source:MGI Symbol;Acc:MGI:3037818]
AT2	Dnaja1	1.30767e-34	-0.183231	0.56	0.697	2.47189e-30	0.680062	0.875316	DnaJ heat shock protein family (Hsp40) member A1 [Source:MGI Symbol;Acc:MGI:1270129]
AT2	Tsc22d1	2.90089e-34	0.231928	0.587	0.5	5.48355e-30	0.737305	0.551136	TSC22 domain family, member 1 [Source:MGI Symbol;Acc:MGI:109127]
AT2	Hsp90b1	4.75022e-34	-0.189504	0.688	0.798	8.97934e-30	0.956204	1.17014	heat shock protein 90, beta (Grp94), member 1 [Source:MGI Symbol;Acc:MGI:98817]
AT2	Txnip	8.0832e-34	0.247646	0.55	0.459	1.52797e-29	0.696728	0.507057	thioredoxin interacting protein [Source:MGI Symbol;Acc:MGI:1889549]
AT2	Itih4	2.56853e-33	-0.188919	0.177	0.295	4.85529e-29	0.193289	0.326449	inter alpha-trypsin inhibitor, heavy chain 4 [Source:MGI Symbol;Acc:MGI:109536]
AT2	Fdps	1.41617e-31	-0.204713	0.512	0.639	2.67699e-27	0.668896	0.871733	farnesyl diphosphate synthetase [Source:MGI Symbol;Acc:MGI:104888]
AT2	Cpeb4	1.37202e-30	0.214625	0.285	0.187	2.59353e-26	0.310669	0.174758	cytoplasmic polyadenylation element binding protein 4 [Source:MGI Symbol;Acc:MGI:1914829]
AT2	Cd200	4.07964e-30	0.18993	0.828	0.799	7.71174e-26	1.30196	1.13256	CD200 antigen [Source:MGI Symbol;Acc:MGI:1196990]
AT2	H1f0	8.89218e-28	0.239133	0.605	0.525	1.68089e-23	0.81568	0.628412	H1 histone family, member 0 [Source:MGI Symbol;Acc:MGI:95893]
AT2	C2cd4b	2.13374e-27	0.244269	0.295	0.201	4.03342e-23	0.362512	0.213358	C2 calcium-dependent domain containing 4B [Source:MGI Symbol;Acc:MGI:1922947]
AT2	Tpm4	2.20056e-26	0.188014	0.657	0.594	4.15971e-22	0.854258	0.693646	tropomyosin 4 [Source:MGI Symbol;Acc:MGI:2449202]
AT2	Tppp3	8.65713e-26	0.235509	0.499	0.415	1.63646e-21	0.619834	0.451892	tubulin polymerization-promoting protein family member 3 [Source:MGI Symbol;Acc:MGI:1915221]
AT2	Serpinb6b	9.94219e-26	0.226247	0.756	0.73	1.87937e-21	1.19822	1.01852	serine (or cysteine) peptidase inhibitor, clade B, member 6b [Source:MGI Symbol;Acc:MGI:894688]
AT2	Tcea3	1.94594e-23	0.183816	0.434	0.351	3.67842e-19	0.493498	0.356564	transcription elongation factor A (SII), 3 [Source:MGI Symbol;Acc:MGI:1196908]
AT2	Btg2	6.48362e-23	0.222645	0.409	0.332	1.2256e-18	0.480421	0.334164	B cell translocation gene 2, anti-proliferative [Source:MGI Symbol;Acc:MGI:108384]
AT2	Dusp1	1.60648e-22	0.182716	0.385	0.296	3.03673e-18	0.450606	0.315701	dual specificity phosphatase 1 [Source:MGI Symbol;Acc:MGI:105120]
AT2	Rgs10	1.72676e-22	0.217255	0.532	0.47	3.2641e-18	0.668552	0.514347	regulator of G-protein signalling 10 [Source:MGI Symbol;Acc:MGI:1915115]
AT2	Csrp1	3.25051e-22	0.18718	0.651	0.602	6.14444e-18	0.867265	0.717194	cysteine and glycine-rich protein 1 [Source:MGI Symbol;Acc:MGI:88549]
AT2	Apoc1	4.98676e-21	0.252406	0.782	0.743	9.42648e-17	1.50363	1.29084	apolipoprotein C-I [Source:MGI Symbol;Acc:MGI:88053]
AT2	Ccl20	1.47838e-20	-0.185909	0.103	0.178	2.79459e-16	0.107926	0.187702	chemokine (C-C motif) ligand 20 [Source:MGI Symbol;Acc:MGI:1329031]
AT2	Irx2	2.68768e-18	0.182923	0.41	0.343	5.08052e-14	0.462767	0.339201	Iroquois homeobox 2 [Source:MGI Symbol;Acc:MGI:1197526]
AT2	Hspb1	3.63493e-16	0.22782	0.402	0.334	6.87111e-12	0.51769	0.379248	heat shock protein 1 [Source:MGI Symbol;Acc:MGI:96240]
AT2	Krt7	1.19572e-14	0.195633	0.488	0.433	2.26026e-10	0.613488	0.48364	keratin 7 [Source:MGI Symbol;Acc:MGI:96704]
AT2	Phlda1	3.31982e-12	0.186132	0.688	0.672	6.27545e-08	1.08458	0.95082	pleckstrin homology like domain, family A, member 1 [Source:MGI Symbol;Acc:MGI:1096880]
Broncho alveolar stem	Scgb1a1	5.91356e-122	0.43422	1	0.999	1.11784e-117	3.53807	3.19152	secretoglobin, family 1A, member 1 (uteroglobin) [Source:MGI Symbol;Acc:MGI:98919]
Broncho alveolar stem	Hspa8	9.6224e-38	-0.349778	0.964	0.991	1.81892e-33	1.79526	2.18729	heat shock protein 8 [Source:MGI Symbol;Acc:MGI:105384]
Broncho alveolar stem	Lrg1	1.01678e-37	-0.485228	0.794	0.941	1.92203e-33	1.12967	1.64549	leucine-rich alpha-2-glycoprotein 1 [Source:MGI Symbol;Acc:MGI:1924155]
Broncho alveolar stem	Tmsb4x	4.75935e-32	0.247714	1	1	8.9966e-28	5.18115	4.95139	thymosin, beta 4, X chromosome [Source:MGI Symbol;Acc:MGI:99510]
Broncho alveolar stem	Zfp36	2.06712e-29	0.377905	0.605	0.395	3.90749e-25	0.624149	0.318193	zinc finger protein 36 [Source:MGI Symbol;Acc:MGI:99180]
Broncho alveolar stem	Pfn1	3.48161e-29	-0.291051	0.846	0.956	6.58128e-25	1.17417	1.5312	profilin 1 [Source:MGI Symbol;Acc:MGI:97549]
Broncho alveolar stem	Id2	2.99712e-28	-0.333044	0.812	0.937	5.66545e-24	1.1268	1.51921	inhibitor of DNA binding 2 [Source:MGI Symbol;Acc:MGI:96397]
Broncho alveolar stem	Hp	1.57058e-27	-0.374919	0.814	0.929	2.96887e-23	1.13272	1.53537	haptoglobin [Source:MGI Symbol;Acc:MGI:96211]
Broncho alveolar stem	Ly6i	3.15363e-25	-0.464361	0.756	0.904	5.96131e-21	1.13413	1.61406	lymphocyte antigen 6 complex, locus I [Source:MGI Symbol;Acc:MGI:1888480]
Broncho alveolar stem	Clu	5.79606e-24	0.480532	0.914	0.862	1.09563e-19	1.64789	1.24931	clusterin [Source:MGI Symbol;Acc:MGI:88423]
Broncho alveolar stem	Chil1	7.88629e-24	-0.243659	1	1	1.49075e-19	3.55766	3.84347	chitinase-like 1 [Source:MGI Symbol;Acc:MGI:1340899]
Broncho alveolar stem	Errfi1	4.16677e-22	0.368225	0.768	0.668	7.87645e-18	0.97322	0.662638	ERBB receptor feedback inhibitor 1 [Source:MGI Symbol;Acc:MGI:1921405]
Broncho alveolar stem	Dnaja1	5.9822e-20	-0.274918	0.651	0.835	1.13082e-15	0.665075	0.943963	DnaJ heat shock protein family (Hsp40) member A1 [Source:MGI Symbol;Acc:MGI:1270129]
Broncho alveolar stem	H3f3b	1.0207e-19	0.23029	1	1	1.92943e-15	3.33904	3.09903	H3 histone, family 3B [Source:MGI Symbol;Acc:MGI:1101768]
Broncho alveolar stem	Ifi27l2a	1.95301e-19	-0.440651	0.833	0.954	3.69177e-15	1.49665	1.96745	interferon, alpha-inducible protein 27 like 2A [Source:MGI Symbol;Acc:MGI:1924183]
Broncho alveolar stem	Pla2g1b	3.32476e-19	-0.254344	0.849	0.933	6.2848e-15	1.16671	1.45254	phospholipase A2, group IB, pancreas [Source:MGI Symbol;Acc:MGI:101842]
Broncho alveolar stem	Sftpc	2.61041e-17	-0.212253	1	1	4.93445e-13	6.39243	6.71003	surfactant associated protein C [Source:MGI Symbol;Acc:MGI:109517]
Broncho alveolar stem	Pim1	1.02607e-16	-0.218475	0.28	0.496	1.93958e-12	0.25232	0.446679	proviral integration site 1 [Source:MGI Symbol;Acc:MGI:97584]
Broncho alveolar stem	Txnip	2.35721e-16	0.266311	0.724	0.608	4.45583e-12	0.802971	0.56705	thioredoxin interacting protein [Source:MGI Symbol;Acc:MGI:1889549]
Broncho alveolar stem	Mt1	2.53573e-16	0.381016	0.988	0.966	4.79329e-12	2.53122	2.1207	metallothionein 1 [Source:MGI Symbol;Acc:MGI:97171]
Broncho alveolar stem	Malat1	8.58552e-16	0.309625	0.999	1	1.62292e-11	4.9357	4.66377	metastasis associated lung adenocarcinoma transcript 1 (non-coding RNA) [Source:MGI Symbol;Acc:MGI:1919539]
Broncho alveolar stem	Manf	9.59289e-16	-0.258399	0.827	0.917	1.81334e-11	1.08728	1.35497	mesencephalic astrocyte-derived neurotrophic factor [Source:MGI Symbol;Acc:MGI:1922090]
Broncho alveolar stem	Slpi	2.50473e-15	-0.257847	0.839	0.945	4.73469e-11	1.36875	1.70175	secretory leukocyte peptidase inhibitor [Source:MGI Symbol;Acc:MGI:109297]
Broncho alveolar stem	Mgp	3.29092e-15	-0.192541	0.167	0.353	6.22083e-11	0.127072	0.261711	matrix Gla protein [Source:MGI Symbol;Acc:MGI:96976]
Broncho alveolar stem	Tpm4	6.53602e-15	0.219889	0.925	0.921	1.2355e-10	1.47122	1.27007	tropomyosin 4 [Source:MGI Symbol;Acc:MGI:2449202]
Broncho alveolar stem	Mid1ip1	1.03621e-14	-0.255991	0.754	0.874	1.95876e-10	0.914043	1.17959	Mid1 interacting protein 1 (gastrulation specific G12-like (zebrafish)) [Source:MGI Symbol;Acc:MGI:1915291]
Broncho alveolar stem	Rnase4	4.61946e-14	-0.247512	0.632	0.785	8.73216e-10	0.717698	0.974314	ribonuclease, RNase A family 4 [Source:MGI Symbol;Acc:MGI:1926217]
Broncho alveolar stem	Mt2	9.2096e-14	0.38827	0.885	0.785	1.74089e-09	1.69099	1.30187	metallothionein 2 [Source:MGI Symbol;Acc:MGI:97172]
Broncho alveolar stem	Areg	6.73848e-13	0.434211	0.541	0.405	1.27378e-08	0.744121	0.452157	amphiregulin [Source:MGI Symbol;Acc:MGI:88068]
Broncho alveolar stem	Cxcl1	2.06447e-12	-0.344958	0.092	0.22	3.90246e-08	0.0742039	0.233497	chemokine (C-X-C motif) ligand 1 [Source:MGI Symbol;Acc:MGI:108068]
Broncho alveolar stem	Psmb8	1.28196e-11	-0.188337	0.852	0.907	2.42329e-07	1.09509	1.29589	proteasome (prosome, macropain) subunit, beta type 8 (large multifunctional peptidase 7) [Source:MGI Symbol;Acc:MGI:1346527]
Broncho alveolar stem	Cd24a	2.54691e-11	0.288061	0.402	0.266	4.81443e-07	0.428681	0.239304	CD24a antigen [Source:MGI Symbol;Acc:MGI:88323]
Broncho alveolar stem	Cxcl5	4.23402e-11	-0.362378	0.079	0.195	8.00357e-07	0.0752323	0.224531	chemokine (C-X-C motif) ligand 5 [Source:MGI Symbol;Acc:MGI:1096868]
Broncho alveolar stem	Shisa4	4.50454e-11	0.232062	0.461	0.336	8.51493e-07	0.430524	0.263513	shisa family member 4 [Source:MGI Symbol;Acc:MGI:1924802]
Broncho alveolar stem	Cd200	1.01766e-10	0.21375	0.879	0.856	1.92369e-06	1.22645	1.03868	CD200 antigen [Source:MGI Symbol;Acc:MGI:1196990]
Broncho alveolar stem	S100a1	1.60036e-10	0.233748	0.945	0.937	3.02517e-06	1.57128	1.3853	S100 calcium binding protein A1 [Source:MGI Symbol;Acc:MGI:1338917]
Broncho alveolar stem	Cirbp	1.61084e-10	0.195379	0.496	0.39	3.04496e-06	0.454698	0.299991	cold inducible RNA binding protein [Source:MGI Symbol;Acc:MGI:893588]
Broncho alveolar stem	Dusp1	3.9025e-10	0.267964	0.539	0.428	7.37689e-06	0.570625	0.379467	dual specificity phosphatase 1 [Source:MGI Symbol;Acc:MGI:105120]
Broncho alveolar stem	Rsrp1	5.80912e-10	0.199823	0.702	0.632	1.0981e-05	0.752412	0.58377	arginine/serine rich protein 1 [Source:MGI Symbol;Acc:MGI:106498]
Broncho alveolar stem	H2-Q7	7.0516e-10	-0.182824	0.897	0.949	1.33296e-05	1.44803	1.6684	histocompatibility 2, Q region locus 7 [Source:MGI Symbol;Acc:MGI:95936]
Broncho alveolar stem	Lcn2	1.3511e-09	-0.186098	1	0.999	2.55399e-05	3.39671	3.62819	lipocalin 2 [Source:MGI Symbol;Acc:MGI:96757]
Broncho alveolar stem	Krt18	3.75397e-09	0.268364	0.861	0.846	7.09612e-05	1.30923	1.11018	keratin 18 [Source:MGI Symbol;Acc:MGI:96692]
Broncho alveolar stem	S100a10	5.4814e-09	0.222467	0.946	0.948	0.000103615	1.68496	1.51572	S100 calcium binding protein A10 (calpactin) [Source:MGI Symbol;Acc:MGI:1339468]
Broncho alveolar stem	Jun	2.53336e-08	0.191178	0.596	0.522	0.000478881	0.61881	0.462011	jun proto-oncogene [Source:MGI Symbol;Acc:MGI:96646]
Broncho alveolar stem	mt-Nd5	3.54743e-08	0.183863	0.772	0.733	0.000670572	0.90531	0.750653	mitochondrially encoded NADH dehydrogenase 5 [Source:MGI Symbol;Acc:MGI:102496]
Broncho alveolar stem	Anxa1	2.58601e-07	0.249021	0.781	0.742	0.00488833	1.0698	0.884446	annexin A1 [Source:MGI Symbol;Acc:MGI:96819]
Broncho alveolar stem	Cited2	2.91729e-07	-0.185387	0.528	0.644	0.00551456	0.532795	0.694736	Cbp/p300-interacting transactivator, with Glu/Asp-rich carboxy-terminal domain, 2 [Source:MGI Symbol;Acc:MGI:1306784]
Broncho alveolar stem	Hmgb2	2.98053e-07	0.183524	0.988	0.977	0.0056341	2.51968	2.31828	high mobility group box 2 [Source:MGI Symbol;Acc:MGI:96157]
Broncho alveolar stem	Sprr1a	3.08252e-07	0.331459	0.189	0.105	0.0058269	0.243675	0.11131	small proline-rich protein 1A [Source:MGI Symbol;Acc:MGI:106660]
Broncho alveolar stem	Sox9	8.51029e-07	0.225914	0.431	0.341	0.016087	0.454899	0.304864	SRY (sex determining region Y)-box 9 [Source:MGI Symbol;Acc:MGI:98371]
Broncho alveolar stem	Phlda1	1.40445e-06	0.212057	0.884	0.879	0.0265483	1.46525	1.29324	pleckstrin homology like domain, family A, member 1 [Source:MGI Symbol;Acc:MGI:1096880]
Stromal	Sftpc	8.04362e-08	0.701751	1	1	0.00152049	5.06289	4.55593	surfactant associated protein C [Source:MGI Symbol;Acc:MGI:109517]

### Sheet: KO-HDM vs WT-Sal
Cluster	Gene	p_val	avg_logFC	pct.1	pct.2	p_val_adj	mean.KO.HDM	mean.WT.Saline	Gene.description
Alveolar progenitor	Retnla	2.6793e-96	5.0763	1	0.274	5.06468e-92	6.54033	0.562039	resistin like alpha [Source:MGI Symbol;Acc:MGI:1888504]
Alveolar progenitor	Bex2	1.07982e-94	-1.1548	0.056	0.535	2.04119e-90	0.0516106	0.808167	brain expressed X-linked 2 [Source:MGI Symbol;Acc:MGI:1338017]
Alveolar progenitor	Chia1	1.76943e-83	2.44418	0.99	0.535	3.34474e-79	3.33473	0.78684	chitinase, acidic 1 [Source:MGI Symbol;Acc:MGI:1932052]
Alveolar progenitor	Fxyd4	2.13319e-76	2.14516	0.893	0.032	4.03237e-72	1.80454	0.0307064	FXYD domain-containing ion transport regulator 4 [Source:MGI Symbol;Acc:MGI:1889005]
Alveolar progenitor	Cbr2	2.26005e-75	-1.60378	0.742	0.981	4.27217e-71	1.12279	2.90337	carbonyl reductase 2 [Source:MGI Symbol;Acc:MGI:107200]
Alveolar progenitor	mt-Nd2	1.10225e-68	-0.966462	0.944	1	2.08359e-64	1.69758	2.72444	mitochondrially encoded NADH dehydrogenase 2 [Source:MGI Symbol;Acc:MGI:102500]
Alveolar progenitor	Slc26a4	2.14729e-66	1.45217	0.874	0.121	4.05902e-62	1.43513	0.124118	solute carrier family 26, member 4 [Source:MGI Symbol;Acc:MGI:1346029]
Alveolar progenitor	Sftpc	8.39674e-56	-0.952185	1	1	1.58724e-51	6.21102	7.29403	surfactant associated protein C [Source:MGI Symbol;Acc:MGI:109517]
Alveolar progenitor	Ppp1r1b	7.90981e-53	-0.24618	0.002	0.146	1.49519e-48	0.00176113	0.14706	protein phosphatase 1, regulatory inhibitor subunit 1B [Source:MGI Symbol;Acc:MGI:94860]
Alveolar progenitor	Car2	4.15916e-48	1.2229	0.848	0.382	7.86207e-44	1.49087	0.400873	carbonic anhydrase 2 [Source:MGI Symbol;Acc:MGI:88269]
Alveolar progenitor	Prdx4	5.83554e-47	1.05164	0.875	0.414	1.10309e-42	1.51004	0.477581	peroxiredoxin 4 [Source:MGI Symbol;Acc:MGI:1859815]
Alveolar progenitor	mt-Nd4	7.92226e-47	-0.683377	0.993	1	1.49755e-42	2.46786	3.16541	mitochondrially encoded NADH dehydrogenase 4 [Source:MGI Symbol;Acc:MGI:102498]
Alveolar progenitor	Fosb	1.0791e-46	-0.45286	0.02	0.242	2.03982e-42	0.0171304	0.289965	FBJ osteosarcoma oncogene B [Source:MGI Symbol;Acc:MGI:95575]
Alveolar progenitor	Lyz2	1.21435e-45	-1.07915	1	1	2.29549e-41	4.41914	5.6313	lysozyme 2 [Source:MGI Symbol;Acc:MGI:96897]
Alveolar progenitor	Sftpb	5.69949e-45	-0.678526	0.998	0.994	1.07737e-40	3.78048	4.51555	surfactant associated protein B [Source:MGI Symbol;Acc:MGI:109516]
Alveolar progenitor	mt-Co3	2.32776e-44	-0.542903	0.999	1	4.40016e-40	3.6654	4.21843	mitochondrially encoded cytochrome c oxidase III [Source:MGI Symbol;Acc:MGI:102502]
Alveolar progenitor	mt-Nd1	5.80259e-44	-0.599833	0.998	1	1.09686e-39	2.80191	3.43451	mitochondrially encoded NADH dehydrogenase 1 [Source:MGI Symbol;Acc:MGI:101787]
Alveolar progenitor	Serpinb6b	2.89244e-43	1.08077	0.886	0.459	5.46758e-39	1.56607	0.539318	serine (or cysteine) peptidase inhibitor, clade B, member 6b [Source:MGI Symbol;Acc:MGI:894688]
Alveolar progenitor	Rgcc	3.49803e-43	-1.1075	0.559	0.892	6.61232e-39	0.716557	1.78796	regulator of cell cycle [Source:MGI Symbol;Acc:MGI:1913464]
Alveolar progenitor	Cst8	5.93648e-43	-0.495723	0.038	0.299	1.12217e-38	0.0329638	0.348674	cystatin 8 (cystatin-related epididymal spermatogenic) [Source:MGI Symbol;Acc:MGI:107161]
Alveolar progenitor	Pon1	5.79353e-42	-0.323913	0.016	0.21	1.09515e-37	0.0130875	0.218021	paraoxonase 1 [Source:MGI Symbol;Acc:MGI:103295]
Alveolar progenitor	Tmem213	6.85555e-42	1.26669	0.689	0.108	1.2959e-37	1.06756	0.0974476	transmembrane protein 213 [Source:MGI Symbol;Acc:MGI:1924772]
Alveolar progenitor	Lyz1	4.24656e-41	-1.82914	0.631	0.949	8.02727e-37	1.0214	2.5067	lysozyme 1 [Source:MGI Symbol;Acc:MGI:96902]
Alveolar progenitor	mt-Atp6	2.64061e-40	-0.502801	0.999	1	4.99155e-36	3.73761	4.24639	mitochondrially encoded ATP synthase 6 [Source:MGI Symbol;Acc:MGI:99927]
Alveolar progenitor	Myl6	9.30181e-40	0.552398	0.997	0.975	1.75832e-35	2.99411	2.37597	myosin, light polypeptide 6, alkali, smooth muscle and non-muscle [Source:MGI Symbol;Acc:MGI:109318]
Alveolar progenitor	mt-Cytb	1.48063e-39	-0.516241	0.999	1	2.79884e-35	3.25944	3.78588	mitochondrially encoded cytochrome b [Source:MGI Symbol;Acc:MGI:102501]
Alveolar progenitor	Selenbp1	2.02865e-39	-0.89974	0.546	0.854	3.83475e-35	0.616465	1.47009	selenium binding protein 1 [Source:MGI Symbol;Acc:MGI:96825]
Alveolar progenitor	AY036118	2.27035e-39	-0.701063	0.209	0.618	4.29163e-35	0.193053	0.76312	cDNA sequence AY036118 [Source:MGI Symbol;Acc:MGI:2158419]
Alveolar progenitor	Tmsb4x	1.03151e-38	0.523485	1	1	1.94987e-34	5.37052	4.84857	thymosin, beta 4, X chromosome [Source:MGI Symbol;Acc:MGI:99510]
Alveolar progenitor	Scd1	7.24725e-37	-1.06386	0.949	0.987	1.36995e-32	2.0424	3.00491	stearoyl-Coenzyme A desaturase 1 [Source:MGI Symbol;Acc:MGI:98239]
Alveolar progenitor	mt-Co1	9.56428e-35	-0.495311	0.999	1	1.80794e-30	3.78408	4.2807	mitochondrially encoded cytochrome c oxidase I [Source:MGI Symbol;Acc:MGI:102504]
Alveolar progenitor	Rnase4	1.34241e-34	-0.870273	0.581	0.885	2.53755e-30	0.759414	1.62863	ribonuclease, RNase A family 4 [Source:MGI Symbol;Acc:MGI:1926217]
Alveolar progenitor	Gstm1	1.55487e-34	-0.793639	0.147	0.503	2.93917e-30	0.131164	0.635584	glutathione S-transferase, mu 1 [Source:MGI Symbol;Acc:MGI:95860]
Alveolar progenitor	Ly6k	2.10753e-34	-0.334527	0.004	0.115	3.98386e-30	0.00307615	0.142081	lymphocyte antigen 6 complex, locus K [Source:MGI Symbol;Acc:MGI:1923736]
Alveolar progenitor	Tma7	2.22442e-33	0.620007	0.977	0.822	4.20482e-29	1.93521	1.24127	translational machinery associated 7 [Source:MGI Symbol;Acc:MGI:1913417]
Alveolar progenitor	B2m	2.53066e-33	0.604066	1	0.994	4.7837e-29	4.08677	3.07556	beta-2 microglobulin [Source:MGI Symbol;Acc:MGI:88127]
Alveolar progenitor	Dynlrb1	3.39501e-33	0.664828	0.967	0.79	6.41759e-29	1.91833	1.18004	dynein light chain roadblock-type 1 [Source:MGI Symbol;Acc:MGI:1914318]
Alveolar progenitor	Pglyrp1	4.90124e-33	0.924685	0.757	0.242	9.26481e-29	1.33494	0.357404	peptidoglycan recognition protein 1 [Source:MGI Symbol;Acc:MGI:1345092]
Alveolar progenitor	Gapdh	1.20359e-32	0.544041	0.988	0.917	2.27515e-28	2.41242	1.7595	glyceraldehyde-3-phosphate dehydrogenase [Source:MGI Symbol;Acc:MGI:95640]
Alveolar progenitor	Mif	5.65824e-32	0.658103	0.948	0.764	1.06958e-27	1.80299	1.08543	macrophage migration inhibitory factor (glycosylation-inhibiting factor) [Source:MGI Symbol;Acc:MGI:96982]
Alveolar progenitor	Cox8a	6.75632e-32	0.410656	0.996	0.981	1.27715e-27	2.88307	2.44066	cytochrome c oxidase subunit 8A [Source:MGI Symbol;Acc:MGI:105959]
Alveolar progenitor	Atp5f1	8.54806e-32	0.603794	0.957	0.86	1.61584e-27	1.9433	1.31299	ATP synthase, H+ transporting, mitochondrial F0 complex, subunit B1 [Source:MGI Symbol;Acc:MGI:1100495]
Alveolar progenitor	Cystm1	9.39252e-32	0.618459	0.975	0.847	1.77547e-27	2.08943	1.38145	cysteine-rich transmembrane module containing 1 [Source:MGI Symbol;Acc:MGI:1913310]
Alveolar progenitor	H3f3b	2.21577e-31	0.456189	0.999	0.994	4.18848e-27	3.25076	2.80466	H3 histone, family 3B [Source:MGI Symbol;Acc:MGI:1101768]
Alveolar progenitor	Actg1	1.98104e-30	0.612316	0.998	0.975	3.74475e-26	3.01653	2.35173	actin, gamma, cytoplasmic 1 [Source:MGI Symbol;Acc:MGI:87906]
Alveolar progenitor	mt-Co2	3.93098e-30	-0.445587	0.995	1	7.43073e-26	2.66594	3.15085	mitochondrially encoded cytochrome c oxidase II [Source:MGI Symbol;Acc:MGI:102503]
Alveolar progenitor	Hp	1.15644e-28	-1.04552	0.676	0.847	2.18601e-24	0.962306	1.89356	haptoglobin [Source:MGI Symbol;Acc:MGI:96211]
Alveolar progenitor	Cox5a	2.71661e-28	0.542767	0.961	0.809	5.13521e-24	1.81605	1.20583	cytochrome c oxidase subunit 5A [Source:MGI Symbol;Acc:MGI:88474]
Alveolar progenitor	Hmgb2	2.85825e-28	0.931447	0.815	0.452	5.40295e-24	1.26879	0.501239	high mobility group box 2 [Source:MGI Symbol;Acc:MGI:96157]
Alveolar progenitor	Cox7a2	6.43528e-28	0.448651	0.994	0.975	1.21646e-23	2.53708	2.04951	cytochrome c oxidase subunit 7A2 [Source:MGI Symbol;Acc:MGI:1316715]
Alveolar progenitor	Itih4	8.77676e-28	-0.891921	0.161	0.478	1.65907e-23	0.164198	0.717726	inter alpha-trypsin inhibitor, heavy chain 4 [Source:MGI Symbol;Acc:MGI:109536]
Alveolar progenitor	Il33	2.34361e-27	0.897999	0.858	0.567	4.43012e-23	1.89088	0.9044	interleukin 33 [Source:MGI Symbol;Acc:MGI:1924375]
Alveolar progenitor	Cox6b1	4.26712e-27	0.363033	0.992	0.994	8.06615e-23	2.52208	2.15244	cytochrome c oxidase, subunit 6B1 [Source:MGI Symbol;Acc:MGI:107460]
Alveolar progenitor	S100a11	5.28732e-27	0.503048	1	1	9.99463e-23	3.45395	2.86976	S100 calcium binding protein A11 [Source:MGI Symbol;Acc:MGI:1338798]
Alveolar progenitor	Uqcr10	9.80509e-27	0.454039	0.984	0.917	1.85346e-22	2.17531	1.65228	ubiquinol-cytochrome c reductase, complex III subunit X [Source:MGI Symbol;Acc:MGI:1913402]
Alveolar progenitor	Ctsz	3.96642e-26	0.637815	0.906	0.72	7.49773e-22	1.59113	0.94535	cathepsin Z [Source:MGI Symbol;Acc:MGI:1891190]
Alveolar progenitor	Gclc	5.31974e-26	0.609389	0.97	0.777	1.00559e-21	2.09251	1.32514	glutamate-cysteine ligase, catalytic subunit [Source:MGI Symbol;Acc:MGI:104990]
Alveolar progenitor	Ndufa4	7.83339e-26	0.395754	0.989	0.955	1.48075e-21	2.48605	2.04126	Ndufa4, mitochondrial complex associated [Source:MGI Symbol;Acc:MGI:107686]
Alveolar progenitor	Taf10	8.54427e-26	0.633088	0.789	0.42	1.61512e-21	1.06725	0.452184	TATA-box binding protein associated factor 10 [Source:MGI Symbol;Acc:MGI:1346320]
Alveolar progenitor	Acoxl	1.34341e-25	-0.461155	0.079	0.331	2.53944e-21	0.0705273	0.358523	acyl-Coenzyme A oxidase-like [Source:MGI Symbol;Acc:MGI:1921371]
Alveolar progenitor	Fos	3.16575e-25	-0.76442	0.4	0.726	5.98423e-21	0.465607	1.13404	FBJ osteosarcoma oncogene [Source:MGI Symbol;Acc:MGI:95574]
Alveolar progenitor	Ybx1	4.60326e-25	0.558904	0.927	0.783	8.70155e-21	1.61428	1.04425	Y box protein 1 [Source:MGI Symbol;Acc:MGI:99146]
Alveolar progenitor	Atp5g2	5.61109e-25	0.448477	0.978	0.911	1.06066e-20	2.08669	1.59486	ATP synthase, H+ transporting, mitochondrial F0 complex, subunit C2 (subunit 9) [Source:MGI Symbol;Acc:MGI:1915192]
Alveolar progenitor	H2-D1	1.48884e-24	0.43252	0.998	1	2.81435e-20	3.16054	2.57858	histocompatibility 2, D region locus 1 [Source:MGI Symbol;Acc:MGI:95896]
Alveolar progenitor	Igfbp6	1.90478e-24	-0.405939	0.062	0.287	3.60061e-20	0.0561631	0.308511	insulin-like growth factor binding protein 6 [Source:MGI Symbol;Acc:MGI:96441]
Alveolar progenitor	Npw	1.05702e-23	-0.59437	0.406	0.707	1.99809e-19	0.417254	0.952005	neuropeptide W [Source:MGI Symbol;Acc:MGI:2685781]
Alveolar progenitor	Atp5h	1.55331e-23	0.379591	0.99	0.949	2.93622e-19	2.28071	1.85245	ATP synthase, H+ transporting, mitochondrial F0 complex, subunit D [Source:MGI Symbol;Acc:MGI:1918929]
Alveolar progenitor	Ang	2.60583e-23	-0.670617	0.309	0.611	4.9258e-19	0.302253	0.830378	angiogenin, ribonuclease, RNase A family, 5 [Source:MGI Symbol;Acc:MGI:88022]
Alveolar progenitor	Cox7c	4.21854e-23	0.364127	0.993	0.975	7.9743e-19	2.45345	2.04107	cytochrome c oxidase subunit 7C [Source:MGI Symbol;Acc:MGI:103226]
Alveolar progenitor	Hmgn2	7.0184e-23	0.782143	0.743	0.369	1.32669e-18	1.07704	0.41502	high mobility group nucleosomal binding domain 2 [Source:MGI Symbol;Acc:MGI:96136]
Alveolar progenitor	Atp5c1	7.75679e-23	0.513168	0.886	0.669	1.46627e-18	1.40625	0.84672	ATP synthase, H+ transporting, mitochondrial F1 complex, gamma polypeptide 1 [Source:MGI Symbol;Acc:MGI:1261437]
Alveolar progenitor	Prdx6	1.02194e-22	-0.52093	0.849	0.943	1.93178e-18	1.28203	1.83518	peroxiredoxin 6 [Source:MGI Symbol;Acc:MGI:894320]
Alveolar progenitor	Cox5b	1.13916e-22	0.431315	0.981	0.917	2.15335e-18	2.06396	1.59252	cytochrome c oxidase subunit 5B [Source:MGI Symbol;Acc:MGI:88475]
Alveolar progenitor	Ces1d	1.14822e-21	-0.546261	0.362	0.662	2.17047e-17	0.370282	0.857745	carboxylesterase 1D [Source:MGI Symbol;Acc:MGI:2148202]
Alveolar progenitor	Wbp5	1.16415e-21	0.503483	0.99	0.962	2.20059e-17	2.68026	2.18247	NA
Alveolar progenitor	Minos1	1.27999e-21	0.435074	0.965	0.834	2.41956e-17	1.82645	1.29227	NA
Alveolar progenitor	Epas1	1.25651e-20	-0.514078	0.212	0.51	2.37517e-16	0.191552	0.569763	endothelial PAS domain protein 1 [Source:MGI Symbol;Acc:MGI:109169]
Alveolar progenitor	Ppic	2.45756e-20	0.508314	0.862	0.618	4.64552e-16	1.30527	0.753791	peptidylprolyl isomerase C [Source:MGI Symbol;Acc:MGI:97751]
Alveolar progenitor	Rps2	2.93472e-20	0.388538	0.998	0.994	5.54751e-16	2.98795	2.58892	ribosomal protein S2 [Source:MGI Symbol;Acc:MGI:105110]
Alveolar progenitor	Nupr1	3.42828e-20	-0.662468	0.795	0.904	6.48049e-16	1.2073	1.8593	nuclear protein transcription regulator 1 [Source:MGI Symbol;Acc:MGI:1891834]
Alveolar progenitor	Spink5	4.97533e-20	-0.274041	0.018	0.14	9.40487e-16	0.0138284	0.160524	serine peptidase inhibitor, Kazal type 5 [Source:MGI Symbol;Acc:MGI:1919682]
Alveolar progenitor	Glul	1.15473e-19	-0.492598	0.286	0.58	2.18278e-15	0.27227	0.681759	glutamate-ammonia ligase (glutamine synthetase) [Source:MGI Symbol;Acc:MGI:95739]
Alveolar progenitor	Gm42418	1.58256e-19	-0.611439	0.54	0.79	2.99151e-15	0.602349	1.1437	predicted gene, 42418 [Source:MGI Symbol;Acc:MGI:5649005]
Alveolar progenitor	Sox9	1.87449e-19	0.585993	0.364	0	3.54334e-15	0.393331	0	SRY (sex determining region Y)-box 9 [Source:MGI Symbol;Acc:MGI:98371]
Alveolar progenitor	Hmgn1	1.90163e-19	0.451745	0.969	0.879	3.59465e-15	1.93732	1.41629	high mobility group nucleosomal binding domain 1 [Source:MGI Symbol;Acc:MGI:96120]
Alveolar progenitor	Igtp	2.08735e-19	-0.517651	0.057	0.248	3.94571e-15	0.058643	0.306452	interferon gamma induced GTPase [Source:MGI Symbol;Acc:MGI:107729]
Alveolar progenitor	Sepp1	2.43324e-19	-0.549437	0.659	0.841	4.59956e-15	0.830577	1.37449	NA
Alveolar progenitor	Rplp0	2.48745e-19	0.345994	0.999	0.987	4.70203e-15	3.09003	2.71552	ribosomal protein, large, P0 [Source:MGI Symbol;Acc:MGI:1927636]
Alveolar progenitor	Ptma	2.81119e-19	0.490367	1	0.987	5.31398e-15	3.18409	2.70992	prothymosin alpha [Source:MGI Symbol;Acc:MGI:97803]
Alveolar progenitor	Tpm1	3.56459e-19	0.492487	0.924	0.694	6.73815e-15	1.53586	0.968795	tropomyosin 1, alpha [Source:MGI Symbol;Acc:MGI:98809]
Alveolar progenitor	Ppdpf	3.78809e-19	0.534995	0.791	0.522	7.16063e-15	1.07291	0.563663	pancreatic progenitor cell differentiation and proliferation factor [Source:MGI Symbol;Acc:MGI:1913746]
Alveolar progenitor	Uqcrq	8.02146e-19	0.408538	0.98	0.885	1.5163e-14	2.03287	1.54131	ubiquinol-cytochrome c reductase, complex III subunit VII [Source:MGI Symbol;Acc:MGI:107807]
Alveolar progenitor	Cox6c	8.55647e-19	0.269778	0.997	0.994	1.61743e-14	2.81092	2.52384	cytochrome c oxidase subunit 6C [Source:MGI Symbol;Acc:MGI:104614]
Alveolar progenitor	Ppia	1.14219e-18	0.324637	0.999	0.987	2.15908e-14	3.26852	2.92809	peptidylprolyl isomerase A [Source:MGI Symbol;Acc:MGI:97749]
Alveolar progenitor	Mt1	1.40098e-18	0.690013	0.96	0.841	2.64828e-14	2.59097	1.76734	metallothionein 1 [Source:MGI Symbol;Acc:MGI:97171]
Alveolar progenitor	Atp5l	1.42965e-18	0.307669	0.994	0.981	2.70246e-14	2.47537	2.11949	ATP synthase, H+ transporting, mitochondrial F0 complex, subunit G [Source:MGI Symbol;Acc:MGI:1351597]
Alveolar progenitor	Tspan8	1.73437e-18	0.506313	0.775	0.433	3.27848e-14	1.07532	0.528218	tetraspanin 8 [Source:MGI Symbol;Acc:MGI:2384918]
Alveolar progenitor	Rpl41	1.84006e-18	0.241498	1	1	3.47826e-14	4.29747	4.04965	ribosomal protein L41 [Source:MGI Symbol;Acc:MGI:1915195]
Alveolar progenitor	Rps15a	2.1148e-18	0.269643	0.998	1	3.99761e-14	3.28066	2.99326	ribosomal protein S15A [Source:MGI Symbol;Acc:MGI:2389091]
Alveolar progenitor	mt-Nd5	2.32909e-18	-0.546573	0.66	0.86	4.40268e-14	0.773872	1.28634	mitochondrially encoded NADH dehydrogenase 5 [Source:MGI Symbol;Acc:MGI:102496]
Alveolar progenitor	Atox1	3.68661e-18	0.357561	0.985	0.911	6.96879e-14	2.22501	1.76137	antioxidant 1 copper chaperone [Source:MGI Symbol;Acc:MGI:1333855]
Alveolar progenitor	Tnfrsf9	5.61096e-18	0.612028	0.55	0.185	1.06064e-13	0.660791	0.185449	tumor necrosis factor receptor superfamily, member 9 [Source:MGI Symbol;Acc:MGI:1101059]
Alveolar progenitor	Ndufb5	7.3862e-18	0.423159	0.907	0.764	1.39621e-13	1.47876	1.03208	NADH:ubiquinone oxidoreductase subunit B5 [Source:MGI Symbol;Acc:MGI:1913296]
Alveolar progenitor	Bcap29	1.13156e-17	0.518655	0.577	0.204	2.13898e-13	0.644944	0.206246	B cell receptor associated protein 29 [Source:MGI Symbol;Acc:MGI:101917]
Alveolar progenitor	Tmem176a	1.6749e-17	0.432355	0.954	0.822	3.16607e-13	1.89386	1.35555	transmembrane protein 176A [Source:MGI Symbol;Acc:MGI:1913308]
Alveolar progenitor	Atp5b	3.15962e-17	0.428029	0.933	0.809	5.97264e-13	1.71892	1.23602	ATP synthase, H+ transporting mitochondrial F1 complex, beta subunit [Source:MGI Symbol;Acc:MGI:107801]
Alveolar progenitor	Slc34a2	3.8388e-17	-0.458024	0.936	0.962	7.25649e-13	2.30861	2.79566	solute carrier family 34 (sodium phosphate), member 2 [Source:MGI Symbol;Acc:MGI:1342284]
Alveolar progenitor	Ramp1	5.40871e-17	-0.505151	0.449	0.682	1.02241e-12	0.50146	0.974375	receptor (calcitonin) activity modifying protein 1 [Source:MGI Symbol;Acc:MGI:1858418]
Alveolar progenitor	Rps16	5.83755e-17	0.301931	1	1	1.10347e-12	3.20612	2.89372	ribosomal protein S16 [Source:MGI Symbol;Acc:MGI:98118]
Alveolar progenitor	Lpcat1	6.36415e-17	-0.513926	0.723	0.879	1.20302e-12	0.970364	1.47905	lysophosphatidylcholine acyltransferase 1 [Source:MGI Symbol;Acc:MGI:2384812]
Alveolar progenitor	Apoe	7.46612e-17	-0.708247	0.521	0.732	1.41132e-12	0.651383	1.24765	apolipoprotein E [Source:MGI Symbol;Acc:MGI:88057]
Alveolar progenitor	Uqcrh	8.74112e-17	0.343616	0.983	0.911	1.65233e-12	2.18425	1.77365	ubiquinol-cytochrome c reductase hinge protein [Source:MGI Symbol;Acc:MGI:1913826]
Alveolar progenitor	Atp8a1	9.7604e-17	-0.504195	0.55	0.771	1.84501e-12	0.60673	1.0726	ATPase, aminophospholipid transporter (APLT), class I, type 8A, member 1 [Source:MGI Symbol;Acc:MGI:1330848]
Alveolar progenitor	Kcnj15	1.1076e-16	0.568607	0.692	0.401	2.09369e-12	0.92936	0.430612	potassium inwardly-rectifying channel, subfamily J, member 15 [Source:MGI Symbol;Acc:MGI:1310000]
Alveolar progenitor	Rpl32	1.25604e-16	0.296656	1	1	2.3743e-12	3.53467	3.26118	ribosomal protein L32 [Source:MGI Symbol;Acc:MGI:98038]
Alveolar progenitor	Rps27l	1.45547e-16	0.423419	0.982	0.885	2.75127e-12	2.09178	1.5941	ribosomal protein S27-like [Source:MGI Symbol;Acc:MGI:1915191]
Alveolar progenitor	Irf7	1.58951e-16	-0.315459	0.048	0.21	3.00466e-12	0.0454631	0.228103	interferon regulatory factor 7 [Source:MGI Symbol;Acc:MGI:1859212]
Alveolar progenitor	Cpm	2.40242e-16	-0.464798	0.267	0.535	4.54129e-12	0.255737	0.62304	carboxypeptidase M [Source:MGI Symbol;Acc:MGI:1917824]
Alveolar progenitor	Isg15	2.67533e-16	-0.891494	0.176	0.414	5.05718e-12	0.205488	0.721977	ISG15 ubiquitin-like modifier [Source:MGI Symbol;Acc:MGI:1855694]
Alveolar progenitor	Rps27a	2.83882e-16	0.267293	1	1	5.36623e-12	3.45104	3.17433	ribosomal protein S27A [Source:MGI Symbol;Acc:MGI:1925544]
Alveolar progenitor	Zdhhc3	3.30719e-16	-0.656545	0.473	0.701	6.25159e-12	0.515931	1.01507	zinc finger, DHHC domain containing 3 [Source:MGI Symbol;Acc:MGI:1926134]
Alveolar progenitor	Clic1	4.99528e-16	0.430439	0.913	0.72	9.44259e-12	1.52996	1.02484	chloride intracellular channel 1 [Source:MGI Symbol;Acc:MGI:2148924]
Alveolar progenitor	Mt2	5.30429e-16	0.595037	0.831	0.592	1.00267e-11	1.76543	0.996796	metallothionein 2 [Source:MGI Symbol;Acc:MGI:97172]
Alveolar progenitor	Dynlt3	6.09433e-16	0.472084	0.694	0.389	1.15201e-11	0.844627	0.40371	dynein light chain Tctex-type 3 [Source:MGI Symbol;Acc:MGI:1914367]
Alveolar progenitor	AU021092	6.49958e-16	0.530687	0.672	0.376	1.22862e-11	0.844621	0.385016	expressed sequence AU021092 [Source:MGI Symbol;Acc:MGI:2146559]
Alveolar progenitor	Ilk	6.9963e-16	0.492535	0.585	0.236	1.32251e-11	0.679645	0.249735	integrin linked kinase [Source:MGI Symbol;Acc:MGI:1195267]
Alveolar progenitor	Rbm3	8.78402e-16	0.426878	0.924	0.752	1.66044e-11	1.58908	1.0899	RNA binding motif (RNP1, RRM) protein 3 [Source:MGI Symbol;Acc:MGI:1099460]
Alveolar progenitor	Atp5e	9.3087e-16	0.286175	0.994	0.975	1.75962e-11	2.56136	2.22761	ATP synthase, H+ transporting, mitochondrial F1 complex, epsilon subunit [Source:MGI Symbol;Acc:MGI:1855697]
Alveolar progenitor	Uqcr11	1.61065e-15	0.299757	0.991	0.968	3.04461e-11	2.33324	1.99571	ubiquinol-cytochrome c reductase, complex III subunit XI [Source:MGI Symbol;Acc:MGI:1913844]
Alveolar progenitor	Atp5j2	1.68306e-15	0.286536	0.99	0.968	3.18148e-11	2.33034	2.0076	ATP synthase, H+ transporting, mitochondrial F0 complex, subunit F2 [Source:MGI Symbol;Acc:MGI:1927558]
Alveolar progenitor	Slc25a4	2.16158e-15	0.449165	0.795	0.522	4.08604e-11	1.08401	0.617933	solute carrier family 25 (mitochondrial carrier, adenine nucleotide translocator), member 4 [Source:MGI Symbol;Acc:MGI:1353495]
Alveolar progenitor	Cycs	2.39453e-15	0.466199	0.862	0.694	4.52638e-11	1.32088	0.866946	cytochrome c, somatic [Source:MGI Symbol;Acc:MGI:88578]
Alveolar progenitor	Etfb	2.81196e-15	0.426123	0.908	0.828	5.31544e-11	1.62032	1.2112	electron transferring flavoprotein, beta polypeptide [Source:MGI Symbol;Acc:MGI:106098]
Alveolar progenitor	Atp1a1	3.21351e-15	-0.452599	0.486	0.694	6.07449e-11	0.508938	0.919749	ATPase, Na+/K+ transporting, alpha 1 polypeptide [Source:MGI Symbol;Acc:MGI:88105]
Alveolar progenitor	Fdx1	3.56527e-15	0.496306	0.77	0.554	6.73943e-11	1.09204	0.626412	ferredoxin 1 [Source:MGI Symbol;Acc:MGI:103224]
Alveolar progenitor	Actb	3.73803e-15	0.429288	0.999	0.981	7.06601e-11	3.29471	2.74641	actin, beta [Source:MGI Symbol;Acc:MGI:87904]
Alveolar progenitor	Socs2	4.03433e-15	0.478961	0.897	0.72	7.62609e-11	1.49704	0.989958	suppressor of cytokine signaling 2 [Source:MGI Symbol;Acc:MGI:1201787]
Alveolar progenitor	Stat1	4.07864e-15	-0.393924	0.072	0.248	7.70985e-11	0.0661411	0.296661	signal transducer and activator of transcription 1 [Source:MGI Symbol;Acc:MGI:103063]
Alveolar progenitor	Rpl39	4.37043e-15	0.289988	0.999	0.994	8.26143e-11	3.12622	2.82583	ribosomal protein L39 [Source:MGI Symbol;Acc:MGI:1914498]
Alveolar progenitor	Cd9	5.55596e-15	0.407253	0.977	0.917	1.05024e-10	2.19327	1.70875	CD9 antigen [Source:MGI Symbol;Acc:MGI:88348]
Alveolar progenitor	Serpinb9	6.40341e-15	0.618806	0.654	0.318	1.21044e-10	0.916658	0.397389	serine (or cysteine) peptidase inhibitor, clade B, member 9 [Source:MGI Symbol;Acc:MGI:106603]
Alveolar progenitor	Dynll1	7.74009e-15	0.361437	0.982	0.924	1.46311e-10	2.14916	1.68452	dynein light chain LC8-type 1 [Source:MGI Symbol;Acc:MGI:1861457]
Alveolar progenitor	Fabp12	8.24617e-15	-0.22974	0.05	0.204	1.55877e-10	0.0429989	0.19563	fatty acid binding protein 12 [Source:MGI Symbol;Acc:MGI:1922747]
Alveolar progenitor	Arpc2	9.27718e-15	0.405146	0.854	0.662	1.75367e-10	1.24817	0.809806	actin related protein 2/3 complex, subunit 2 [Source:MGI Symbol;Acc:MGI:1923959]
Alveolar progenitor	Ndufb9	1.07322e-14	0.36034	0.939	0.828	2.02872e-10	1.61347	1.21181	NADH:ubiquinone oxidoreductase subunit B9 [Source:MGI Symbol;Acc:MGI:1913468]
Alveolar progenitor	Hk2	1.07786e-14	-0.408463	0.173	0.408	2.03747e-10	0.16247	0.453908	hexokinase 2 [Source:MGI Symbol;Acc:MGI:1315197]
Alveolar progenitor	Hmgb1	1.161e-14	0.477096	0.971	0.86	2.19464e-10	1.9483	1.45534	high mobility group box 1 [Source:MGI Symbol;Acc:MGI:96113]
Alveolar progenitor	2700094K13Rik	1.52204e-14	0.598101	0.801	0.567	2.87712e-10	1.1974	0.684017	NA
Alveolar progenitor	Ndufa2	1.78376e-14	0.29397	0.987	0.962	3.37185e-10	2.22777	1.91352	NADH:ubiquinone oxidoreductase subunit A2 [Source:MGI Symbol;Acc:MGI:1343103]
Alveolar progenitor	Atpif1	2.05814e-14	0.321888	0.982	0.943	3.89051e-10	2.16086	1.81002	ATPase inhibitory factor 1 [Source:MGI Symbol;Acc:MGI:1196457]
Alveolar progenitor	Herpud1	2.33047e-14	-0.4452	0.349	0.605	4.40528e-10	0.355713	0.735968	homocysteine-inducible, endoplasmic reticulum stress-inducible, ubiquitin-like domain member 1 [Source:MGI Symbol;Acc:MGI:1927406]
Alveolar progenitor	Ndufa7	2.63038e-14	0.318916	0.978	0.917	4.97221e-10	2.05905	1.6691	NADH:ubiquinone oxidoreductase subunit A7 [Source:MGI Symbol;Acc:MGI:1913666]
Alveolar progenitor	Iigp1	3.14308e-14	-0.781593	0.08	0.255	5.94136e-10	0.103646	0.46222	interferon inducible GTPase 1 [Source:MGI Symbol;Acc:MGI:1926259]
Alveolar progenitor	Hspa8	5.46638e-14	-0.418655	0.943	0.968	1.03331e-09	1.7383	2.14697	heat shock protein 8 [Source:MGI Symbol;Acc:MGI:105384]
Alveolar progenitor	Ndufa13	5.96812e-14	0.276928	0.969	0.93	1.12815e-09	1.96751	1.64241	NADH:ubiquinone oxidoreductase subunit A13 [Source:MGI Symbol;Acc:MGI:1914434]
Alveolar progenitor	Fasn	6.58444e-14	-0.510448	0.586	0.752	1.24466e-09	0.689466	1.13971	fatty acid synthase [Source:MGI Symbol;Acc:MGI:95485]
Alveolar progenitor	Mrps9	6.74657e-14	0.50628	0.471	0.172	1.2753e-09	0.53602	0.157893	mitochondrial ribosomal protein S9 [Source:MGI Symbol;Acc:MGI:1916777]
Alveolar progenitor	Malat1	8.16077e-14	-0.466031	1	1	1.54263e-09	5.06735	5.55638	metastasis associated lung adenocarcinoma transcript 1 (non-coding RNA) [Source:MGI Symbol;Acc:MGI:1919539]
Alveolar progenitor	Atp1b1	8.98289e-14	0.4069	0.954	0.898	1.69804e-09	2.10431	1.67994	ATPase, Na+/K+ transporting, beta 1 polypeptide [Source:MGI Symbol;Acc:MGI:88108]
Alveolar progenitor	Fdps	9.00283e-14	-0.602961	0.41	0.618	1.70181e-09	0.44382	0.912341	farnesyl diphosphate synthetase [Source:MGI Symbol;Acc:MGI:104888]
Alveolar progenitor	Clu	1.47092e-13	0.365438	0.907	0.764	2.78048e-09	1.8089	1.25895	clusterin [Source:MGI Symbol;Acc:MGI:88423]
Alveolar progenitor	Ifi47	1.57412e-13	-0.359407	0.065	0.223	2.97556e-09	0.0667045	0.278823	interferon gamma inducible protein 47 [Source:MGI Symbol;Acc:MGI:99448]
Alveolar progenitor	Ifi47	1.57412e-13	-0.359407	0.065	0.223	2.97556e-09	0.0667045	0.278823	interferon gamma inducible protein 47 [Source:NCBI gene;Acc:15953]
Alveolar progenitor	Atp5o	1.69763e-13	0.35507	0.919	0.815	3.20902e-09	1.61159	1.21755	ATP synthase, H+ transporting, mitochondrial F1 complex, O subunit [Source:MGI Symbol;Acc:MGI:106341]
Alveolar progenitor	Pdlim1	1.73774e-13	0.422813	0.7	0.382	3.28485e-09	0.87795	0.448057	PDZ and LIM domain 1 (elfin) [Source:MGI Symbol;Acc:MGI:1860611]
Alveolar progenitor	Vldlr	1.97298e-13	-0.200492	0.035	0.159	3.72953e-09	0.0310264	0.157155	very low density lipoprotein receptor [Source:MGI Symbol;Acc:MGI:98935]
Alveolar progenitor	Neat1	2.10373e-13	-0.456692	0.588	0.764	3.97668e-09	0.714184	1.15641	nuclear paraspeckle assembly transcript 1 (non-protein coding) [Source:MGI Symbol;Acc:MGI:1914211]
Alveolar progenitor	Oasl2	2.42061e-13	-0.276874	0.058	0.21	4.57569e-09	0.0560935	0.22974	2'-5' oligoadenylate synthetase-like 2 [Source:MGI Symbol;Acc:MGI:1344390]
Alveolar progenitor	Errfi1	2.71449e-13	-0.485373	0.701	0.815	5.1312e-09	0.922314	1.38126	ERBB receptor feedback inhibitor 1 [Source:MGI Symbol;Acc:MGI:1921405]
Alveolar progenitor	Dmkn	2.84855e-13	0.601463	0.667	0.42	5.38461e-09	1.04037	0.518756	dermokine [Source:MGI Symbol;Acc:MGI:1920962]
Alveolar progenitor	Rpsa	3.14237e-13	0.306706	0.993	0.975	5.94002e-09	2.5025	2.1749	ribosomal protein SA [Source:MGI Symbol;Acc:MGI:105381]
Alveolar progenitor	Pdlim2	3.25724e-13	-0.410279	0.262	0.497	6.15717e-09	0.247316	0.566958	PDZ and LIM domain 2 [Source:MGI Symbol;Acc:MGI:2384850]
Alveolar progenitor	Sh3bgrl3	3.26377e-13	0.363543	0.923	0.79	6.16951e-09	1.59159	1.16838	SH3 domain binding glutamic acid-rich protein-like 3 [Source:MGI Symbol;Acc:MGI:1920973]
Alveolar progenitor	Tpm4	3.76071e-13	0.385615	0.816	0.611	7.10888e-09	1.17786	0.748807	tropomyosin 4 [Source:MGI Symbol;Acc:MGI:2449202]
Alveolar progenitor	Bambi	4.29387e-13	-0.358023	0.138	0.338	8.1167e-09	0.124739	0.372726	BMP and activin membrane-bound inhibitor [Source:MGI Symbol;Acc:MGI:1915260]
Alveolar progenitor	Sftpd	4.31814e-13	0.306719	1	0.981	8.16258e-09	4.23804	3.84942	surfactant associated protein D [Source:MGI Symbol;Acc:MGI:109515]
Alveolar progenitor	Dhcr24	5.04062e-13	-0.199815	0.05	0.191	9.52829e-09	0.041484	0.175467	24-dehydrocholesterol reductase [Source:MGI Symbol;Acc:MGI:1922004]
Alveolar progenitor	Cyp2b10	5.5962e-13	-0.361232	0.08	0.248	1.05785e-08	0.0806339	0.299281	cytochrome P450, family 2, subfamily b, polypeptide 10 [Source:MGI Symbol;Acc:MGI:88598]
Alveolar progenitor	Guca2a	5.74209e-13	0.446516	0.258	0	1.08543e-08	0.276433	0	guanylate cyclase activator 2a (guanylin) [Source:MGI Symbol;Acc:MGI:102738]
Alveolar progenitor	Rps19	5.95337e-13	0.206226	1	1	1.12537e-08	4.02731	3.79512	ribosomal protein S19 [Source:MGI Symbol;Acc:MGI:1333780]
Alveolar progenitor	Metrnl	7.7142e-13	0.417432	0.393	0.102	1.45821e-08	0.398605	0.0929703	meteorin, glial cell differentiation regulator-like [Source:MGI Symbol;Acc:MGI:2384806]
Alveolar progenitor	Ndufb8	8.28261e-13	0.357767	0.899	0.783	1.56566e-08	1.43878	1.06131	NADH:ubiquinone oxidoreductase subunit B8 [Source:MGI Symbol;Acc:MGI:1914514]
Alveolar progenitor	Snhg18	8.33303e-13	0.516603	0.703	0.459	1.57519e-08	0.960845	0.516014	small nucleolar RNA host gene 18 [Source:MGI Symbol;Acc:MGI:1914085]
Alveolar progenitor	Npm1	8.83248e-13	0.47099	0.885	0.643	1.6696e-08	1.39786	0.903963	nucleophosmin 1 [Source:MGI Symbol;Acc:MGI:106184]
Alveolar progenitor	Cat	9.42097e-13	-0.516252	0.312	0.522	1.78085e-08	0.295741	0.664331	catalase [Source:MGI Symbol;Acc:MGI:88271]
Alveolar progenitor	Cstb	9.88098e-13	0.327579	0.963	0.854	1.8678e-08	1.89485	1.45622	cystatin B [Source:MGI Symbol;Acc:MGI:109514]
Alveolar progenitor	Cfl1	1.05527e-12	0.332252	0.942	0.828	1.99477e-08	1.7432	1.32279	cofilin 1, non-muscle [Source:MGI Symbol;Acc:MGI:101757]
Alveolar progenitor	Atp5k	1.07872e-12	0.318087	0.961	0.885	2.03911e-08	1.82474	1.46576	ATP synthase, H+ transporting, mitochondrial F1F0 complex, subunit E [Source:MGI Symbol;Acc:MGI:106636]
Alveolar progenitor	Krt7	1.18878e-12	0.480274	0.694	0.357	2.24715e-08	1.03339	0.529646	keratin 7 [Source:MGI Symbol;Acc:MGI:96704]
Alveolar progenitor	Lsm4	1.31655e-12	0.433014	0.717	0.433	2.48868e-08	0.899363	0.4867	LSM4 homolog, U6 small nuclear RNA and mRNA degradation associated [Source:MGI Symbol;Acc:MGI:1354692]
Alveolar progenitor	Lgi3	1.71227e-12	-0.451312	0.494	0.682	3.23671e-08	0.543666	0.941419	leucine-rich repeat LGI family, member 3 [Source:MGI Symbol;Acc:MGI:2182619]
Alveolar progenitor	Hspb1	1.84533e-12	-0.499176	0.431	0.682	3.48823e-08	0.55732	0.997024	heat shock protein 1 [Source:MGI Symbol;Acc:MGI:96240]
Alveolar progenitor	Rpl24	2.17744e-12	0.262038	0.998	0.994	4.11602e-08	2.88365	2.58388	ribosomal protein L24 [Source:MGI Symbol;Acc:MGI:1915443]
Alveolar progenitor	Sec14l4	2.5022e-12	-0.289806	0.087	0.255	4.7299e-08	0.0769609	0.266981	SEC14-like lipid binding 4 [Source:MGI Symbol;Acc:MGI:2144095]
Alveolar progenitor	Ldha	2.72737e-12	0.352307	0.907	0.79	5.15554e-08	1.5893	1.18778	lactate dehydrogenase A [Source:MGI Symbol;Acc:MGI:96759]
Alveolar progenitor	Uqcrb	2.77814e-12	0.294924	0.977	0.943	5.25153e-08	2.02916	1.68548	ubiquinol-cytochrome c reductase binding protein [Source:MGI Symbol;Acc:MGI:1914780]
Alveolar progenitor	Ckmt1	3.38618e-12	0.429275	0.482	0.204	6.40091e-08	0.525853	0.189014	creatine kinase, mitochondrial 1, ubiquitous [Source:MGI Symbol;Acc:MGI:99441]
Alveolar progenitor	mt-Nd4l	3.99362e-12	-0.425285	0.333	0.561	7.54913e-08	0.330318	0.6707	mitochondrially encoded NADH dehydrogenase 4L [Source:MGI Symbol;Acc:MGI:102497]
Alveolar progenitor	St3gal6	4.13186e-12	0.379939	0.435	0.14	7.81045e-08	0.451845	0.143983	ST3 beta-galactoside alpha-2,3-sialyltransferase 6 [Source:MGI Symbol;Acc:MGI:1888707]
Alveolar progenitor	Plet1	6.00328e-12	-0.336334	0.045	0.172	1.1348e-07	0.0403656	0.201033	placenta expressed transcript 1 [Source:MGI Symbol;Acc:MGI:1923759]
Alveolar progenitor	mt-Nd3	6.09029e-12	-0.436136	0.292	0.503	1.15125e-07	0.285453	0.614685	mitochondrially encoded NADH dehydrogenase 3 [Source:MGI Symbol;Acc:MGI:102499]
Alveolar progenitor	Tagln2	6.96695e-12	0.307941	0.978	0.924	1.31696e-07	2.11879	1.74602	transgelin 2 [Source:MGI Symbol;Acc:MGI:1312985]
Alveolar progenitor	Ndufa12	7.12052e-12	0.337477	0.881	0.726	1.34599e-07	1.34371	0.959912	NADH:ubiquinone oxidoreductase subunit A12 [Source:MGI Symbol;Acc:MGI:1913664]
Alveolar progenitor	Abca3	7.13079e-12	-0.393366	0.55	0.752	1.34793e-07	0.651686	1.0391	ATP-binding cassette, sub-family A (ABC1), member 3 [Source:MGI Symbol;Acc:MGI:1351617]
Alveolar progenitor	Prdx2	8.54992e-12	0.353929	0.88	0.72	1.61619e-07	1.3545	0.95779	peroxiredoxin 2 [Source:MGI Symbol;Acc:MGI:109486]
Alveolar progenitor	Elovl1	9.98673e-12	-0.468861	0.785	0.892	1.88779e-07	1.27826	1.76837	elongation of very long chain fatty acids (FEN1/Elo2, SUR4/Elo3, yeast)-like 1 [Source:MGI Symbol;Acc:MGI:1858959]
Alveolar progenitor	Mdh2	1.00896e-11	0.367577	0.782	0.567	1.90724e-07	1.04214	0.663294	malate dehydrogenase 2, NAD (mitochondrial) [Source:MGI Symbol;Acc:MGI:97050]
Alveolar progenitor	Npc2	1.10836e-11	0.265921	1	0.994	2.09514e-07	4.20973	3.88656	NPC intracellular cholesterol transporter 2 [Source:MGI Symbol;Acc:MGI:1915213]
Alveolar progenitor	Dstn	1.28068e-11	0.351466	0.978	0.955	2.42086e-07	2.15514	1.79519	destrin [Source:MGI Symbol;Acc:MGI:1929270]
Alveolar progenitor	Mrpl33	1.38967e-11	0.349978	0.902	0.713	2.6269e-07	1.45607	1.03174	mitochondrial ribosomal protein L33 [Source:MGI Symbol;Acc:MGI:2137225]
Alveolar progenitor	St3gal4	1.46244e-11	0.416867	0.386	0.115	2.76445e-07	0.402604	0.10569	ST3 beta-galactoside alpha-2,3-sialyltransferase 4 [Source:MGI Symbol;Acc:MGI:1316743]
Alveolar progenitor	Atp5j	1.51948e-11	0.253905	0.984	0.949	2.87228e-07	2.07866	1.7803	ATP synthase, H+ transporting, mitochondrial F0 complex, subunit F [Source:MGI Symbol;Acc:MGI:107777]
Alveolar progenitor	Shisa4	1.53907e-11	0.379812	0.417	0.127	2.9093e-07	0.438927	0.138513	shisa family member 4 [Source:MGI Symbol;Acc:MGI:1924802]
Alveolar progenitor	H2afz	1.82933e-11	0.724944	0.977	0.892	3.45799e-07	2.25243	1.67018	H2A histone family, member Z [Source:MGI Symbol;Acc:MGI:1888388]
Alveolar progenitor	2200002D01Rik	1.9122e-11	0.373702	0.673	0.357	3.61463e-07	0.967649	0.52589	RIKEN cDNA 2200002D01 gene [Source:MGI Symbol;Acc:MGI:1919525]
Alveolar progenitor	Brd7	2.00055e-11	0.37385	0.645	0.363	3.78163e-07	0.76338	0.399072	bromodomain containing 7 [Source:MGI Symbol;Acc:MGI:1349766]
Alveolar progenitor	Atp7b	2.03557e-11	-0.236701	0.056	0.191	3.84784e-07	0.0486402	0.195337	ATPase, Cu++ transporting, beta polypeptide [Source:MGI Symbol;Acc:MGI:103297]
Alveolar progenitor	Mrpl42	2.40636e-11	0.362651	0.732	0.452	4.54875e-07	0.902401	0.52331	mitochondrial ribosomal protein L42 [Source:MGI Symbol;Acc:MGI:1333774]
Alveolar progenitor	Ndufc2	2.52245e-11	0.305182	0.954	0.917	4.7682e-07	1.8348	1.52227	NADH:ubiquinone oxidoreductase subunit C2 [Source:MGI Symbol;Acc:MGI:1344370]
Alveolar progenitor	Rps18	2.63321e-11	0.2681	0.999	1	4.97756e-07	3.21039	2.95057	ribosomal protein S18 [Source:MGI Symbol;Acc:MGI:98146]
Alveolar progenitor	Phlda1	2.74659e-11	0.486641	0.777	0.529	5.19189e-07	1.28193	0.773261	pleckstrin homology like domain, family A, member 1 [Source:MGI Symbol;Acc:MGI:1096880]
Alveolar progenitor	Klf2	3.08485e-11	-0.453468	0.025	0.121	5.8313e-07	0.0237329	0.153524	Kruppel-like factor 2 (lung) [Source:MGI Symbol;Acc:MGI:1342772]
Alveolar progenitor	Rpl15	3.3132e-11	0.283816	0.992	0.975	6.26295e-07	2.35426	2.04276	ribosomal protein L15 [Source:MGI Symbol;Acc:MGI:1913730]
Alveolar progenitor	Itm2a	3.88167e-11	0.435366	0.309	0.057	7.33752e-07	0.337031	0.0555676	integral membrane protein 2A [Source:MGI Symbol;Acc:MGI:107706]
Alveolar progenitor	Cox4i1	4.01995e-11	0.212701	0.998	0.987	7.59891e-07	2.63459	2.38635	cytochrome c oxidase subunit 4I1 [Source:MGI Symbol;Acc:MGI:88473]
Alveolar progenitor	Sec61b	4.19959e-11	0.303206	0.977	0.911	7.93849e-07	2.20227	1.82583	Sec61 beta subunit [Source:MGI Symbol;Acc:MGI:1913462]
Alveolar progenitor	Pcbd1	5.09042e-11	0.381614	0.606	0.369	9.62242e-07	0.695035	0.361208	pterin 4 alpha carbinolamine dehydratase/dimerization cofactor of hepatocyte nuclear factor 1 alpha (TCF1) 1 [Source:MGI Symbol;Acc:MGI:94873]
Alveolar progenitor	Ndufab1	5.63443e-11	0.340332	0.858	0.707	1.06508e-06	1.23874	0.881471	NADH:ubiquinone oxidoreductase subunit AB1 [Source:MGI Symbol;Acc:MGI:1917566]
Alveolar progenitor	Psmb1	6.19782e-11	0.327457	0.909	0.726	1.17157e-06	1.47415	1.06932	proteasome (prosome, macropain) subunit, beta type 1 [Source:MGI Symbol;Acc:MGI:104884]
Alveolar progenitor	Dusp1	7.7805e-11	-0.405517	0.416	0.624	1.47075e-06	0.471324	0.829546	dual specificity phosphatase 1 [Source:MGI Symbol;Acc:MGI:105120]
Alveolar progenitor	Rgs10	9.96379e-11	0.390783	0.553	0.261	1.88346e-06	0.638957	0.294432	regulator of G-protein signalling 10 [Source:MGI Symbol;Acc:MGI:1915115]
Alveolar progenitor	Phgr1	1.08991e-10	0.379132	0.32	0.064	2.06025e-06	0.346612	0.0797192	proline/histidine/glycine-rich 1 [Source:MGI Symbol;Acc:MGI:1858382]
Alveolar progenitor	Edf1	1.10736e-10	0.268054	0.948	0.879	2.09324e-06	1.65941	1.3462	endothelial differentiation-related factor 1 [Source:MGI Symbol;Acc:MGI:1891227]
Alveolar progenitor	Lamp3	1.19435e-10	-0.30228	0.893	0.943	2.25768e-06	1.51976	1.84436	lysosomal-associated membrane protein 3 [Source:MGI Symbol;Acc:MGI:2441659]
Alveolar progenitor	Tinagl1	1.27867e-10	-0.300755	0.203	0.408	2.41706e-06	0.195904	0.433102	tubulointerstitial nephritis antigen-like 1 [Source:MGI Symbol;Acc:MGI:2137617]
Alveolar progenitor	Smdt1	1.40834e-10	0.279933	0.954	0.86	2.66218e-06	1.70624	1.37721	single-pass membrane protein with aspartate rich tail 1 [Source:MGI Symbol;Acc:MGI:1916279]
Alveolar progenitor	Ptprf	1.45505e-10	-0.385051	0.566	0.707	2.75048e-06	0.636552	0.981327	protein tyrosine phosphatase, receptor type, F [Source:MGI Symbol;Acc:MGI:102695]
Alveolar progenitor	Cd81	1.51015e-10	0.382386	0.884	0.745	2.85464e-06	1.43524	1.0428	CD81 antigen [Source:MGI Symbol;Acc:MGI:1096398]
Alveolar progenitor	Atp5g3	1.56964e-10	0.335276	0.868	0.707	2.96709e-06	1.31372	0.945524	ATP synthase, H+ transporting, mitochondrial F0 complex, subunit C3 (subunit 9) [Source:MGI Symbol;Acc:MGI:2442035]
Alveolar progenitor	Ndufb11	1.73811e-10	0.275575	0.953	0.898	3.28554e-06	1.78043	1.46988	NADH:ubiquinone oxidoreductase subunit B11 [Source:MGI Symbol;Acc:MGI:1349919]
Alveolar progenitor	H2-K1	1.80755e-10	0.229961	0.998	0.962	3.41681e-06	3.02658	2.53991	histocompatibility 2, K1, K region [Source:MGI Symbol;Acc:MGI:95904]
Alveolar progenitor	Krt8	1.84102e-10	0.375434	0.955	0.732	3.48008e-06	1.56536	1.10495	keratin 8 [Source:MGI Symbol;Acc:MGI:96705]
Alveolar progenitor	Gstt2	2.12443e-10	0.361936	0.46	0.197	4.01581e-06	0.478489	0.188484	glutathione S-transferase, theta 2 [Source:MGI Symbol;Acc:MGI:106188]
Alveolar progenitor	Me1	2.22096e-10	0.362156	0.596	0.35	4.19827e-06	0.692097	0.36243	malic enzyme 1, NADP(+)-dependent, cytosolic [Source:MGI Symbol;Acc:MGI:97043]
Alveolar progenitor	Ptgs1	2.58928e-10	0.322351	0.685	0.408	4.89452e-06	0.892193	0.516932	prostaglandin-endoperoxide synthase 1 [Source:MGI Symbol;Acc:MGI:97797]
Alveolar progenitor	Tceb2	2.83324e-10	0.262734	0.986	0.924	5.35567e-06	2.13707	1.79528	NA
Alveolar progenitor	Pla2g1b	2.85844e-10	-0.431546	0.784	0.854	5.40331e-06	1.1841	1.58281	phospholipase A2, group IB, pancreas [Source:MGI Symbol;Acc:MGI:101842]
Alveolar progenitor	Mia	3.00634e-10	0.422249	0.434	0.185	5.68288e-06	0.491243	0.179708	melanoma inhibitory activity [Source:MGI Symbol;Acc:MGI:109615]
Alveolar progenitor	Timm10b	3.78978e-10	0.361611	0.833	0.656	7.16383e-06	1.18471	0.814849	translocase of inner mitochondrial membrane 10B [Source:MGI Symbol;Acc:MGI:1315196]
Alveolar progenitor	Sdhb	3.92593e-10	0.330491	0.725	0.51	7.42119e-06	0.896176	0.560061	succinate dehydrogenase complex, subunit B, iron sulfur (Ip) [Source:MGI Symbol;Acc:MGI:1914930]
Alveolar progenitor	Sec11c	4.17033e-10	0.359757	0.806	0.605	7.88317e-06	1.14864	0.767553	SEC11 homolog C, signal peptidase complex subunit [Source:MGI Symbol;Acc:MGI:1913536]
Alveolar progenitor	Cldn4	5.02596e-10	0.424857	0.279	0.045	9.50057e-06	0.388371	0.0858889	claudin 4 [Source:MGI Symbol;Acc:MGI:1313314]
Alveolar progenitor	Rpl28	5.27504e-10	0.240653	0.998	0.981	9.9714e-06	2.74568	2.48408	ribosomal protein L28 [Source:MGI Symbol;Acc:MGI:101839]
Alveolar progenitor	Gpx1	5.54028e-10	0.306681	0.956	0.879	1.04728e-05	1.85071	1.49595	glutathione peroxidase 1 [Source:MGI Symbol;Acc:MGI:104887]
Alveolar progenitor	Tmem176b	6.04537e-10	0.299859	0.962	0.854	1.14276e-05	1.95722	1.54131	transmembrane protein 176B [Source:MGI Symbol;Acc:MGI:1916348]
Alveolar progenitor	Rap1gap	6.13404e-10	-0.204128	0.076	0.217	1.15952e-05	0.0648781	0.203965	Rap1 GTPase-activating protein [Source:MGI Symbol;Acc:MGI:109338]
Alveolar progenitor	Scgb1c1	6.44266e-10	-0.349651	0.192	0.376	1.21786e-05	0.178768	0.423607	secretoglobin, family 1C, member 1 [Source:MGI Symbol;Acc:MGI:2655401]
Alveolar progenitor	Rpl29	7.09712e-10	0.237904	0.998	0.987	1.34157e-05	2.52091	2.2569	ribosomal protein L29 [Source:MGI Symbol;Acc:MGI:99687]
Alveolar progenitor	Uqcrc1	8.27154e-10	0.34408	0.605	0.357	1.56357e-05	0.695787	0.375898	ubiquinol-cytochrome c reductase core protein 1 [Source:MGI Symbol;Acc:MGI:107876]
Alveolar progenitor	Serf2	1.00413e-09	0.208065	0.997	0.994	1.89811e-05	2.50516	2.27532	small EDRK-rich factor 2 [Source:MGI Symbol;Acc:MGI:1337041]
Alveolar progenitor	Cyba	1.09722e-09	0.373887	0.935	0.828	2.07407e-05	1.88291	1.44264	cytochrome b-245, alpha polypeptide [Source:MGI Symbol;Acc:MGI:1316658]
Alveolar progenitor	Eif1ax	1.20823e-09	0.363679	0.522	0.268	2.28392e-05	0.570087	0.26838	eukaryotic translation initiation factor 1A, X-linked [Source:MGI Symbol;Acc:MGI:1913485]
Alveolar progenitor	Rps8	1.25994e-09	0.201512	1	1	2.38167e-05	3.41549	3.21246	ribosomal protein S8 [Source:MGI Symbol;Acc:MGI:98166]
Alveolar progenitor	Cox6b2	1.34676e-09	0.362164	0.508	0.242	2.54579e-05	0.625536	0.297819	cytochrome c oxidase subunit 6B2 [Source:MGI Symbol;Acc:MGI:3044182]
Alveolar progenitor	S100a1	1.42271e-09	0.373853	0.918	0.822	2.68936e-05	1.67607	1.28457	S100 calcium binding protein A1 [Source:MGI Symbol;Acc:MGI:1338917]
Alveolar progenitor	Gas6	1.45901e-09	-0.345188	0.242	0.433	2.75796e-05	0.227457	0.482775	growth arrest specific 6 [Source:MGI Symbol;Acc:MGI:95660]
Alveolar progenitor	Aldh2	1.51191e-09	-0.34408	0.562	0.713	2.85795e-05	0.616818	0.933919	aldehyde dehydrogenase 2, mitochondrial [Source:MGI Symbol;Acc:MGI:99600]
Alveolar progenitor	Slc6a20a	1.5296e-09	0.335135	0.298	0.07	2.89141e-05	0.298855	0.0660949	solute carrier family 6 (neurotransmitter transporter), member 20A [Source:MGI Symbol;Acc:MGI:2143217]
Alveolar progenitor	Arhgef38	1.56107e-09	-0.239929	0.107	0.261	2.95089e-05	0.0919118	0.25854	Rho guanine nucleotide exchange factor (GEF) 38 [Source:MGI Symbol;Acc:MGI:1924919]
Alveolar progenitor	Hcfc1r1	1.76374e-09	0.349769	0.785	0.618	3.334e-05	1.0589	0.720241	host cell factor C1 regulator 1 (XPO1-dependent) [Source:MGI Symbol;Acc:MGI:2663619]
Alveolar progenitor	Nr4a1	1.79183e-09	-0.214731	0.054	0.172	3.38711e-05	0.0497223	0.181628	nuclear receptor subfamily 4, group A, member 1 [Source:MGI Symbol;Acc:MGI:1352454]
Alveolar progenitor	Slc25a3	1.90786e-09	0.274729	0.911	0.777	3.60643e-05	1.50407	1.15401	solute carrier family 25 (mitochondrial carrier, phosphate carrier), member 3 [Source:MGI Symbol;Acc:MGI:1353498]
Alveolar progenitor	Scd2	1.93921e-09	-0.364929	0.487	0.656	3.66568e-05	0.523252	0.846337	stearoyl-Coenzyme A desaturase 2 [Source:MGI Symbol;Acc:MGI:98240]
Alveolar progenitor	Snrpe	1.97101e-09	0.277456	0.81	0.58	3.7258e-05	1.07098	0.722607	small nuclear ribonucleoprotein E [Source:MGI Symbol;Acc:MGI:98346]
Alveolar progenitor	Jun	2.06621e-09	-0.59411	0.511	0.662	3.90575e-05	0.566368	0.9594	jun proto-oncogene [Source:MGI Symbol;Acc:MGI:96646]
Alveolar progenitor	Hibadh	2.21354e-09	0.351674	0.554	0.325	4.18426e-05	0.624227	0.321941	3-hydroxyisobutyrate dehydrogenase [Source:MGI Symbol;Acc:MGI:1889802]
Alveolar progenitor	Chil4	2.27455e-09	0.512105	0.19	0	4.29958e-05	0.213514	0	chitinase-like 4 [Source:MGI Symbol;Acc:MGI:1341098]
Alveolar progenitor	Rps13	2.49743e-09	0.220934	0.997	0.981	4.72089e-05	2.79597	2.5441	ribosomal protein S13 [Source:MGI Symbol;Acc:MGI:1915302]
Alveolar progenitor	Slc38a2	2.54462e-09	-0.215053	0.103	0.261	4.8101e-05	0.0994994	0.255713	solute carrier family 38, member 2 [Source:MGI Symbol;Acc:MGI:1915010]
Alveolar progenitor	Mgst1	2.54699e-09	-0.255421	0.912	0.93	4.81457e-05	1.65082	1.92181	microsomal glutathione S-transferase 1 [Source:MGI Symbol;Acc:MGI:1913850]
Alveolar progenitor	H2-T23	2.72745e-09	-0.413095	0.23	0.408	5.15569e-05	0.220589	0.501942	histocompatibility 2, T region locus 23 [Source:MGI Symbol;Acc:MGI:95957]
Alveolar progenitor	Psmb2	2.80403e-09	0.315778	0.811	0.592	5.30046e-05	1.09826	0.742326	proteasome (prosome, macropain) subunit, beta type 2 [Source:MGI Symbol;Acc:MGI:1347045]
Alveolar progenitor	1110008F13Rik	3.18919e-09	0.303813	0.772	0.529	6.02853e-05	1.02339	0.666911	NA
Alveolar progenitor	Igfbp7	3.34155e-09	0.299222	0.828	0.605	6.31654e-05	1.30104	0.894959	insulin-like growth factor binding protein 7 [Source:MGI Symbol;Acc:MGI:1352480]
Alveolar progenitor	Rpl4	3.4508e-09	0.275818	0.988	0.917	6.52306e-05	2.21311	1.8635	ribosomal protein L4 [Source:MGI Symbol;Acc:MGI:1915141]
Alveolar progenitor	2010107E04Rik	3.56173e-09	0.288544	0.936	0.86	6.73273e-05	1.60519	1.29987	NA
Alveolar progenitor	Gng5	3.70187e-09	0.262919	0.99	0.943	6.99764e-05	2.17695	1.87073	guanine nucleotide binding protein (G protein), gamma 5 [Source:MGI Symbol;Acc:MGI:109164]
Alveolar progenitor	Rbp1	3.89696e-09	0.344374	0.185	0	7.36642e-05	0.196621	0	retinol binding protein 1, cellular [Source:MGI Symbol;Acc:MGI:97876]
Alveolar progenitor	Atp5d	3.99612e-09	0.241492	0.964	0.904	7.55386e-05	1.87469	1.57078	ATP synthase, H+ transporting, mitochondrial F1 complex, delta subunit [Source:MGI Symbol;Acc:MGI:1913293]
Alveolar progenitor	Gstp1	4.1938e-09	-0.40214	0.523	0.675	7.92755e-05	0.5568	0.879819	glutathione S-transferase, pi 1 [Source:MGI Symbol;Acc:MGI:95865]
Alveolar progenitor	Rps3a1	4.42442e-09	0.242569	0.998	0.987	8.36348e-05	2.96326	2.67725	ribosomal protein S3A1 [Source:MGI Symbol;Acc:MGI:1202063]
Alveolar progenitor	Calm3	4.85118e-09	0.329697	0.567	0.312	9.17019e-05	0.63935	0.336541	calmodulin 3 [Source:MGI Symbol;Acc:MGI:103249]
Alveolar progenitor	Ier3ip1	5.10124e-09	0.317662	0.761	0.51	9.64288e-05	0.979659	0.627431	immediate early response 3 interacting protein 1 [Source:MGI Symbol;Acc:MGI:1913441]
Alveolar progenitor	Nr1d1	5.14247e-09	-0.256232	0.108	0.261	9.72081e-05	0.0964564	0.262962	nuclear receptor subfamily 1, group D, member 1 [Source:MGI Symbol;Acc:MGI:2444210]
Alveolar progenitor	Rps7	5.2877e-09	0.248192	0.997	0.968	9.99535e-05	2.91025	2.60712	ribosomal protein S7 [Source:MGI Symbol;Acc:MGI:1333818]
Alveolar progenitor	Bsg	5.71557e-09	0.213339	0.974	0.962	0.000108041	2.07732	1.84781	basigin [Source:MGI Symbol;Acc:MGI:88208]
Alveolar progenitor	Corin	5.90625e-09	0.255872	0.182	0	0.000111646	0.167779	0	corin, serine peptidase [Source:MGI Symbol;Acc:MGI:1349451]
Alveolar progenitor	Fgfbp1	5.9917e-09	-0.185481	0.033	0.127	0.000113261	0.0319286	0.136475	fibroblast growth factor binding protein 1 [Source:MGI Symbol;Acc:MGI:1096350]
Alveolar progenitor	Snrpd1	6.02755e-09	0.367628	0.587	0.338	0.000113939	0.67108	0.356149	small nuclear ribonucleoprotein D1 [Source:MGI Symbol;Acc:MGI:98344]
Alveolar progenitor	Sec61g	6.88447e-09	0.21889	0.992	0.981	0.000130137	2.54932	2.26824	SEC61, gamma subunit [Source:MGI Symbol;Acc:MGI:1202066]
Alveolar progenitor	Tuba4a	6.94984e-09	-0.339387	0.231	0.408	0.000131373	0.215396	0.460433	tubulin, alpha 4A [Source:MGI Symbol;Acc:MGI:1095410]
Alveolar progenitor	Rps24	7.30253e-09	0.203773	0.999	0.987	0.00013804	3.12587	2.88711	ribosomal protein S24 [Source:MGI Symbol;Acc:MGI:98147]
Alveolar progenitor	Atp5g1	7.78557e-09	0.261752	0.918	0.822	0.000147171	1.56957	1.25621	ATP synthase, H+ transporting, mitochondrial F0 complex, subunit C1 (subunit 9) [Source:MGI Symbol;Acc:MGI:107653]
Alveolar progenitor	Commd2	7.79744e-09	0.335657	0.476	0.248	0.000147395	0.497801	0.230807	COMM domain containing 2 [Source:MGI Symbol;Acc:MGI:1098806]
Alveolar progenitor	Sp3os	8.89694e-09	0.325796	0.507	0.274	0.000168179	0.554529	0.275068	trans-acting transcription factor 3, opposite strand [Source:MGI Symbol;Acc:MGI:1914936]
Alveolar progenitor	Uqcrfs1	8.99916e-09	0.30881	0.691	0.51	0.000170111	0.821793	0.527169	ubiquinol-cytochrome c reductase, Rieske iron-sulfur polypeptide 1 [Source:MGI Symbol;Acc:MGI:1913944]
Alveolar progenitor	Hsbp1	9.23529e-09	0.273285	0.893	0.732	0.000174575	1.35363	1.01138	heat shock factor binding protein 1 [Source:MGI Symbol;Acc:MGI:1915446]
Alveolar progenitor	Birc5	9.28522e-09	0.390141	0.199	0.013	0.000175518	0.234303	0.0151769	baculoviral IAP repeat-containing 5 [Source:MGI Symbol;Acc:MGI:1203517]
Alveolar progenitor	Rpl13	9.89644e-09	0.223159	1	0.994	0.000187072	3.48833	3.23815	ribosomal protein L13 [Source:MGI Symbol;Acc:MGI:105922]
Alveolar progenitor	Kcnmb2	1.01149e-08	0.267618	0.254	0.045	0.000191202	0.245248	0.0519503	potassium large conductance calcium-activated channel, subfamily M, beta member 2 [Source:MGI Symbol;Acc:MGI:1919663]
Alveolar progenitor	Krt18	1.03695e-08	0.305542	0.885	0.745	0.000196014	1.53141	1.12614	keratin 18 [Source:MGI Symbol;Acc:MGI:96692]
Alveolar progenitor	Sdc4	1.0376e-08	0.33574	0.888	0.752	0.000196137	1.51275	1.1413	syndecan 4 [Source:MGI Symbol;Acc:MGI:1349164]
Alveolar progenitor	Abhd2	1.07857e-08	-0.281734	0.378	0.573	0.000203882	0.414318	0.697313	abhydrolase domain containing 2 [Source:MGI Symbol;Acc:MGI:1914344]
Alveolar progenitor	Usmg5	1.18394e-08	0.253204	0.94	0.86	0.000223801	1.65561	1.34828	NA
Alveolar progenitor	Ndufs6	1.21859e-08	0.258035	0.914	0.834	0.000230351	1.5145	1.21734	NADH:ubiquinone oxidoreductase core subunit S6 [Source:MGI Symbol;Acc:MGI:107932]
Alveolar progenitor	Pfdn1	1.25756e-08	0.299721	0.838	0.631	0.000237717	1.18691	0.83078	prefoldin 1 [Source:MGI Symbol;Acc:MGI:1914449]
Alveolar progenitor	Cfl2	1.28887e-08	0.317821	0.508	0.261	0.000243635	0.548002	0.272009	cofilin 2, muscle [Source:MGI Symbol;Acc:MGI:101763]
Alveolar progenitor	Hnrnpa1	1.44668e-08	0.320511	0.777	0.554	0.000273467	1.04028	0.69077	heterogeneous nuclear ribonucleoprotein A1 [Source:MGI Symbol;Acc:MGI:104820]
Alveolar progenitor	Avpi1	1.54047e-08	0.221566	0.918	0.79	0.000291194	1.48251	1.16123	arginine vasopressin-induced 1 [Source:MGI Symbol;Acc:MGI:1916784]
Alveolar progenitor	Col14a1	1.91071e-08	0.283533	0.171	0	0.000361181	0.17342	0	collagen, type XIV, alpha 1 [Source:MGI Symbol;Acc:MGI:1341272]
Alveolar progenitor	Chmp2a	2.15663e-08	0.297485	0.829	0.624	0.000407667	1.13659	0.79516	charged multivesicular body protein 2A [Source:MGI Symbol;Acc:MGI:1916203]
Alveolar progenitor	Panct2	2.21503e-08	0.257595	0.182	0.006	0.000418707	0.168165	0.00621302	pluripotency-associated noncoding transcript 2 [Source:MGI Symbol;Acc:MGI:3643517]
Alveolar progenitor	Fcer2a	2.25754e-08	0.285406	0.31	0.096	0.000426742	0.31911	0.100356	Fc receptor, IgE, low affinity II, alpha polypeptide [Source:MGI Symbol;Acc:MGI:95497]
Alveolar progenitor	Ndufa5	2.26849e-08	0.324373	0.823	0.65	0.000428812	1.18048	0.837651	NADH:ubiquinone oxidoreductase subunit A5 [Source:MGI Symbol;Acc:MGI:1915452]
Alveolar progenitor	Vdac2	2.27551e-08	0.322292	0.655	0.439	0.00043014	0.763153	0.463338	voltage-dependent anion channel 2 [Source:MGI Symbol;Acc:MGI:106915]
Alveolar progenitor	Cox6a1	2.34308e-08	0.190905	0.983	0.962	0.000442913	2.14856	1.91319	cytochrome c oxidase subunit 6A1 [Source:MGI Symbol;Acc:MGI:103099]
Alveolar progenitor	Cldn7	2.46814e-08	0.308604	0.811	0.618	0.000466553	1.13709	0.797053	claudin 7 [Source:MGI Symbol;Acc:MGI:1859285]
Alveolar progenitor	Mrps36	2.56588e-08	0.300685	0.688	0.433	0.000485027	0.822278	0.507516	mitochondrial ribosomal protein S36 [Source:MGI Symbol;Acc:MGI:1913378]
Alveolar progenitor	Cebpa	2.59586e-08	-0.36215	0.396	0.561	0.000490695	0.403007	0.694151	CCAAT/enhancer binding protein (C/EBP), alpha [Source:MGI Symbol;Acc:MGI:99480]
Alveolar progenitor	Spcs1	2.69508e-08	0.269129	0.915	0.815	0.000509451	1.47361	1.174	signal peptidase complex subunit 1 homolog (S. cerevisiae) [Source:MGI Symbol;Acc:MGI:1916269]
Alveolar progenitor	Ndufb6	2.73513e-08	0.276693	0.819	0.669	0.000517021	1.13689	0.830037	NADH:ubiquinone oxidoreductase subunit B6 [Source:MGI Symbol;Acc:MGI:2684983]
Alveolar progenitor	Ubc	2.76509e-08	-0.316852	0.746	0.841	0.000522685	1.00593	1.3218	ubiquitin C [Source:MGI Symbol;Acc:MGI:98889]
Alveolar progenitor	Anxa1	2.76779e-08	0.360249	0.71	0.478	0.000523195	1.03893	0.662014	annexin A1 [Source:MGI Symbol;Acc:MGI:96819]
Alveolar progenitor	Mid1ip1	3.0918e-08	-0.424716	0.57	0.701	0.000584443	0.714974	1.07404	Mid1 interacting protein 1 (gastrulation specific G12-like (zebrafish)) [Source:MGI Symbol;Acc:MGI:1915291]
Alveolar progenitor	Fam107b	3.12027e-08	0.273518	0.189	0.013	0.000589824	0.18397	0.0122461	family with sequence similarity 107, member B [Source:MGI Symbol;Acc:MGI:1913790]
Alveolar progenitor	Fkbp1a	3.20078e-08	0.27422	0.819	0.637	0.000605044	1.13233	0.80983	FK506 binding protein 1a [Source:MGI Symbol;Acc:MGI:95541]
Alveolar progenitor	Sprr2a3	3.41051e-08	0.993382	0.166	0	0.000644689	0.297117	0	small proline-rich protein 2A3 [Source:MGI Symbol;Acc:MGI:3845028]
Alveolar progenitor	Rps6	3.97253e-08	0.228138	0.999	1	0.000750927	2.94577	2.71451	ribosomal protein S6 [Source:MGI Symbol;Acc:MGI:98159]
Alveolar progenitor	Anxa5	4.01549e-08	0.26176	0.842	0.669	0.000759047	1.2948	0.945235	annexin A5 [Source:MGI Symbol;Acc:MGI:106008]
Alveolar progenitor	Psma4	4.03432e-08	0.284819	0.7	0.465	0.000762607	0.870917	0.558302	proteasome (prosome, macropain) subunit, alpha type 4 [Source:MGI Symbol;Acc:MGI:1347060]
Alveolar progenitor	Mrpl13	4.23464e-08	0.291032	0.323	0.115	0.000800475	0.308088	0.0982526	mitochondrial ribosomal protein L13 [Source:MGI Symbol;Acc:MGI:2137218]
Alveolar progenitor	Hadh	4.29262e-08	0.307268	0.596	0.363	0.000811434	0.674616	0.388453	hydroxyacyl-Coenzyme A dehydrogenase [Source:MGI Symbol;Acc:MGI:96009]
Alveolar progenitor	H2-Ab1	4.51131e-08	-0.285128	0.979	0.987	0.000852773	2.66849	2.97457	histocompatibility 2, class II antigen A, beta 1 [Source:MGI Symbol;Acc:MGI:103070]
Alveolar progenitor	Mrps14	4.63335e-08	0.321566	0.758	0.592	0.000875842	0.966613	0.666136	mitochondrial ribosomal protein S14 [Source:MGI Symbol;Acc:MGI:1928141]
Alveolar progenitor	Slc6a6	4.68019e-08	-0.2256	0.093	0.229	0.000884696	0.0862851	0.230776	solute carrier family 6 (neurotransmitter transporter, taurine), member 6 [Source:MGI Symbol;Acc:MGI:98488]
Alveolar progenitor	Btf3	4.86143e-08	0.238223	0.973	0.924	0.000918956	1.95373	1.68171	basic transcription factor 3 [Source:MGI Symbol;Acc:MGI:1202875]
Alveolar progenitor	Cox6a2	4.88231e-08	-0.408869	0.468	0.643	0.000922904	0.596838	0.953701	cytochrome c oxidase subunit 6A2 [Source:MGI Symbol;Acc:MGI:104649]
Alveolar progenitor	Plekhb1	5.10872e-08	-0.263182	0.185	0.35	0.000965701	0.165942	0.357443	pleckstrin homology domain containing, family B (evectins) member 1 [Source:MGI Symbol;Acc:MGI:1351469]
Alveolar progenitor	Ube2n	5.14992e-08	0.287951	0.661	0.427	0.00097349	0.774208	0.47841	ubiquitin-conjugating enzyme E2N [Source:MGI Symbol;Acc:MGI:1934835]
Alveolar progenitor	Sin3b	5.7877e-08	0.32782	0.426	0.217	0.00109405	0.448295	0.198546	transcriptional regulator, SIN3B (yeast) [Source:MGI Symbol;Acc:MGI:107158]
Alveolar progenitor	Krt19	5.82209e-08	0.378007	0.548	0.306	0.00110055	0.732286	0.407229	keratin 19 [Source:MGI Symbol;Acc:MGI:96693]
Alveolar progenitor	Syngr1	6.10126e-08	-0.201107	0.121	0.268	0.00115332	0.10471	0.251117	synaptogyrin 1 [Source:MGI Symbol;Acc:MGI:1328323]
Alveolar progenitor	Cnpy2	6.2416e-08	0.271878	0.75	0.58	0.00117985	0.975028	0.678787	canopy FGF signaling regulator 2 [Source:MGI Symbol;Acc:MGI:1928477]
Alveolar progenitor	Rps26	6.75172e-08	0.263621	0.997	0.968	0.00127628	2.64504	2.36497	ribosomal protein S26 [Source:MGI Symbol;Acc:MGI:1351628]
Alveolar progenitor	Rtp4	8.5378e-08	-0.268964	0.092	0.223	0.0016139	0.0891644	0.246438	receptor transporter protein 4 [Source:MGI Symbol;Acc:MGI:1915025]
Alveolar progenitor	Cks2	8.90702e-08	0.464556	0.311	0.108	0.00168369	0.361717	0.105592	CDC28 protein kinase regulatory subunit 2 [Source:MGI Symbol;Acc:MGI:1913447]
Alveolar progenitor	Egr1	9.07064e-08	-0.230475	0.133	0.287	0.00171462	0.146009	0.320392	early growth response 1 [Source:MGI Symbol;Acc:MGI:95295]
Alveolar progenitor	Rpl6	9.19561e-08	0.193462	0.999	0.994	0.00173825	2.97887	2.77421	ribosomal protein L6 [Source:MGI Symbol;Acc:MGI:108057]
Alveolar progenitor	A230065H16Rik	9.59759e-08	0.534415	0.219	0.038	0.00181423	0.332074	0.0642539	NA
Alveolar progenitor	Ndufb3	1.09824e-07	0.255484	0.832	0.771	0.002076	1.20188	0.956123	NADH:ubiquinone oxidoreductase subunit B3 [Source:MGI Symbol;Acc:MGI:1913745]
Alveolar progenitor	Cdc42	1.2212e-07	0.260254	0.854	0.707	0.00230843	1.24963	0.943137	cell division cycle 42 [Source:MGI Symbol;Acc:MGI:106211]
Alveolar progenitor	Ndufs5	1.23478e-07	0.242082	0.895	0.822	0.00233411	1.38441	1.12141	NADH:ubiquinone oxidoreductase core subunit S5 [Source:MGI Symbol;Acc:MGI:1890889]
Alveolar progenitor	Lpp	1.31224e-07	0.290209	0.448	0.217	0.00248052	0.459816	0.220655	LIM domain containing preferred translocation partner in lipoma [Source:MGI Symbol;Acc:MGI:2441849]
Alveolar progenitor	Sra1	1.53828e-07	0.281324	0.583	0.376	0.00290782	0.647381	0.386806	steroid receptor RNA activator 1 [Source:MGI Symbol;Acc:MGI:1344414]
Alveolar progenitor	Phb2	1.54387e-07	0.238481	0.542	0.312	0.00291838	0.578681	0.331611	prohibitin 2 [Source:MGI Symbol;Acc:MGI:102520]
Alveolar progenitor	Mrpl54	1.58161e-07	0.265463	0.74	0.535	0.00298973	0.901873	0.613702	mitochondrial ribosomal protein L54 [Source:MGI Symbol;Acc:MGI:1913297]
Alveolar progenitor	Hmgb3	1.6023e-07	0.263176	0.402	0.191	0.00302883	0.405298	0.185678	high mobility group box 3 [Source:MGI Symbol;Acc:MGI:1098219]
Alveolar progenitor	Arf4	1.66905e-07	0.254436	0.788	0.573	0.003155	1.04434	0.728575	ADP-ribosylation factor 4 [Source:MGI Symbol;Acc:MGI:99433]
Alveolar progenitor	Hint2	1.69505e-07	0.275204	0.818	0.624	0.00320415	1.13703	0.817762	histidine triad nucleotide binding protein 2 [Source:MGI Symbol;Acc:MGI:1916167]
Alveolar progenitor	Gadd45b	1.97153e-07	-0.263829	0.196	0.369	0.00372678	0.209752	0.410094	growth arrest and DNA-damage-inducible 45 beta [Source:MGI Symbol;Acc:MGI:107776]
Alveolar progenitor	Ptpn18	2.00194e-07	0.292508	0.464	0.248	0.00378427	0.500273	0.254352	protein tyrosine phosphatase, non-receptor type 18 [Source:MGI Symbol;Acc:MGI:108410]
Alveolar progenitor	2700060E02Rik	2.11094e-07	0.286942	0.732	0.541	0.00399032	0.909772	0.617898	NA
Alveolar progenitor	Lockd	2.13406e-07	0.458959	0.261	0.076	0.00403401	0.340763	0.0852005	lncRNA downstream of Cdkn1b [Source:MGI Symbol;Acc:MGI:1915081]
Alveolar progenitor	Myl12b	2.19042e-07	0.294744	0.888	0.758	0.00414055	1.41015	1.08218	myosin, light chain 12B, regulatory [Source:MGI Symbol;Acc:MGI:107494]
Alveolar progenitor	Rps11	2.36124e-07	0.206324	0.999	0.994	0.00446345	2.97398	2.76655	ribosomal protein S11 [Source:MGI Symbol;Acc:MGI:1351329]
Alveolar progenitor	Rabac1	2.50226e-07	-0.225713	0.879	0.936	0.00473002	1.31804	1.57059	Rab acceptor 1 (prenylated) [Source:MGI Symbol;Acc:MGI:1201692]
Alveolar progenitor	Jund	2.5335e-07	-0.275011	0.87	0.917	0.00478907	1.34692	1.63066	jun D proto-oncogene [Source:MGI Symbol;Acc:MGI:96648]
Alveolar progenitor	Mrpl17	2.54692e-07	0.311949	0.705	0.561	0.00481444	0.889473	0.613348	mitochondrial ribosomal protein L17 [Source:MGI Symbol;Acc:MGI:1351608]
Alveolar progenitor	Rps3	2.68877e-07	0.186858	1	1	0.00508257	2.85612	2.6608	ribosomal protein S3 [Source:MGI Symbol;Acc:MGI:1350917]
Alveolar progenitor	Eif3m	2.90515e-07	0.285502	0.665	0.471	0.00549161	0.775862	0.503098	eukaryotic translation initiation factor 3, subunit M [Source:MGI Symbol;Acc:MGI:1351744]
Alveolar progenitor	Phox2a	3.11734e-07	0.239408	0.145	0	0.00589272	0.143528	0	paired-like homeobox 2a [Source:MGI Symbol;Acc:MGI:106633]
Alveolar progenitor	Cisd1	3.28384e-07	0.233423	0.63	0.408	0.00620744	0.713162	0.453342	CDGSH iron sulfur domain 1 [Source:MGI Symbol;Acc:MGI:1261855]
Alveolar progenitor	Capza2	3.49937e-07	0.300745	0.593	0.401	0.00661486	0.676023	0.411697	capping protein (actin filament) muscle Z-line, alpha 2 [Source:MGI Symbol;Acc:MGI:106222]
Alveolar progenitor	Anpep	3.80911e-07	-0.293226	0.138	0.274	0.00720037	0.120933	0.301633	alanyl (membrane) aminopeptidase [Source:MGI Symbol;Acc:MGI:5000466]
Alveolar progenitor	Fam96a	3.92949e-07	0.289662	0.571	0.376	0.00742791	0.636887	0.380191	NA
Alveolar progenitor	Ager	4.0497e-07	0.241531	0.982	0.936	0.00765515	2.40106	2.0719	advanced glycosylation end product-specific receptor [Source:MGI Symbol;Acc:MGI:893592]
Alveolar progenitor	Cenpm	4.11823e-07	0.262332	0.143	0	0.0077847	0.152639	0	centromere protein M [Source:MGI Symbol;Acc:MGI:1913820]
Alveolar progenitor	Txndc17	4.49041e-07	0.272378	0.769	0.624	0.00848821	0.986429	0.71585	thioredoxin domain containing 17 [Source:MGI Symbol;Acc:MGI:1289248]
Alveolar progenitor	P4hb	4.5449e-07	0.277096	0.765	0.599	0.00859123	1.02986	0.735394	prolyl 4-hydroxylase, beta polypeptide [Source:MGI Symbol;Acc:MGI:97464]
Alveolar progenitor	Apln	4.60194e-07	0.264612	0.142	0	0.00869904	0.150274	0	apelin [Source:MGI Symbol;Acc:MGI:1353624]
Alveolar progenitor	Clip4	5.34635e-07	0.312703	0.478	0.268	0.0101062	0.516586	0.269281	CAP-GLY domain containing linker protein family, member 4 [Source:MGI Symbol;Acc:MGI:1919100]
Alveolar progenitor	Llph	5.97727e-07	0.283496	0.533	0.325	0.0112988	0.579602	0.331823	LLP homolog, long-term synaptic facilitation (Aplysia) [Source:MGI Symbol;Acc:MGI:1913475]
Alveolar progenitor	Tusc3	6.51447e-07	0.26199	0.478	0.268	0.0123143	0.496617	0.267558	tumor suppressor candidate 3 [Source:MGI Symbol;Acc:MGI:1933134]
Alveolar progenitor	Ndufb7	6.83606e-07	0.225065	0.91	0.828	0.0129222	1.47366	1.21611	NADH:ubiquinone oxidoreductase subunit B7 [Source:MGI Symbol;Acc:MGI:1914166]
Alveolar progenitor	Psma3	8.10181e-07	0.227826	0.852	0.694	0.0153149	1.23767	0.947474	proteasome (prosome, macropain) subunit, alpha type 3 [Source:MGI Symbol;Acc:MGI:104883]
Alveolar progenitor	Eny2	8.25039e-07	0.28757	0.726	0.567	0.0155957	0.890142	0.622309	ENY2 transcription and export complex 2 subunit [Source:MGI Symbol;Acc:MGI:1919286]
Alveolar progenitor	1810022K09Rik	8.92291e-07	0.282581	0.532	0.344	0.016867	0.578402	0.338106	NA
Alveolar progenitor	Slc5a1	9.10619e-07	0.236949	0.23	0.064	0.0172134	0.211443	0.0514863	solute carrier family 5 (sodium/glucose cotransporter), member 1 [Source:MGI Symbol;Acc:MGI:107678]
Alveolar progenitor	Serbp1	9.16177e-07	0.293198	0.785	0.605	0.0173185	1.06332	0.76131	serpine1 mRNA binding protein 1 [Source:MGI Symbol;Acc:MGI:1914120]
Alveolar progenitor	Ldhb	9.30413e-07	0.248014	0.787	0.631	0.0175876	1.09265	0.805271	lactate dehydrogenase B [Source:MGI Symbol;Acc:MGI:96763]
Alveolar progenitor	Hemk1	9.41304e-07	0.221978	0.206	0.045	0.0177935	0.189244	0.038487	HemK methyltransferase family member 1 [Source:MGI Symbol;Acc:MGI:1916786]
Alveolar progenitor	Chchd1	9.49991e-07	0.264325	0.699	0.516	0.0179577	0.839189	0.574035	coiled-coil-helix-coiled-coil-helix domain containing 1 [Source:MGI Symbol;Acc:MGI:1913371]
Alveolar progenitor	Ank3	9.55858e-07	-0.308853	0.343	0.497	0.0180686	0.335517	0.571225	ankyrin 3, epithelial [Source:MGI Symbol;Acc:MGI:88026]
Alveolar progenitor	Mme	9.72897e-07	-0.340572	0.364	0.51	0.0183907	0.369585	0.624868	membrane metallo endopeptidase [Source:MGI Symbol;Acc:MGI:97004]
Alveolar progenitor	C1d	9.89894e-07	0.278242	0.447	0.248	0.018712	0.454025	0.23323	C1D nuclear receptor co-repressor [Source:MGI Symbol;Acc:MGI:1927354]
Alveolar progenitor	Irgm1	9.94292e-07	-0.219125	0.064	0.166	0.0187951	0.0602999	0.186624	immunity-related GTPase family M member 1 [Source:MGI Symbol;Acc:MGI:107567]
Alveolar progenitor	Acot1	1.00464e-06	-0.285175	0.238	0.389	0.0189907	0.219863	0.424211	acyl-CoA thioesterase 1 [Source:MGI Symbol;Acc:MGI:1349396]
Alveolar progenitor	Fkbp3	1.00522e-06	0.224415	0.481	0.274	0.0190017	0.496278	0.280362	FK506 binding protein 3 [Source:MGI Symbol;Acc:MGI:1353460]
Alveolar progenitor	Rps27rt	1.05414e-06	-0.274384	0.736	0.803	0.0199265	0.935311	1.18918	ribosomal protein S27, retrogene [Source:MGI Symbol;Acc:MGI:3704345]
Alveolar progenitor	Ndufc1	1.0848e-06	0.223026	0.912	0.822	0.020506	1.50514	1.23534	NADH:ubiquinone oxidoreductase subunit C1 [Source:MGI Symbol;Acc:MGI:1913627]
Alveolar progenitor	Piwil4	1.12165e-06	-0.205655	0.096	0.217	0.0212026	0.0837534	0.212934	piwi-like RNA-mediated gene silencing 4 [Source:MGI Symbol;Acc:MGI:3041167]
Alveolar progenitor	Lsm12	1.15399e-06	0.275835	0.332	0.153	0.0218139	0.326203	0.129777	LSM12 homolog [Source:MGI Symbol;Acc:MGI:1919592]
Alveolar progenitor	Arrdc4	1.20509e-06	0.208022	0.196	0.038	0.0227798	0.177368	0.0354231	arrestin domain containing 4 [Source:MGI Symbol;Acc:MGI:1913662]
Alveolar progenitor	Camk2n1	1.21951e-06	-0.285871	0.261	0.414	0.0230524	0.253158	0.466041	calcium/calmodulin-dependent protein kinase II inhibitor 1 [Source:MGI Symbol;Acc:MGI:1913509]
Alveolar progenitor	Cks1b	1.22295e-06	0.410359	0.313	0.134	0.0231173	0.370428	0.129769	CDC28 protein kinase 1b [Source:MGI Symbol;Acc:MGI:1889208]
Alveolar progenitor	Btg2	1.26422e-06	-0.333188	0.385	0.541	0.0238975	0.41699	0.678842	B cell translocation gene 2, anti-proliferative [Source:MGI Symbol;Acc:MGI:108384]
Alveolar progenitor	Col6a1	1.27671e-06	-0.238339	0.186	0.331	0.0241336	0.171444	0.344282	collagen, type VI, alpha 1 [Source:MGI Symbol;Acc:MGI:88459]
Alveolar progenitor	Mrpl12	1.33929e-06	0.266766	0.564	0.35	0.0253166	0.61367	0.36997	mitochondrial ribosomal protein L12 [Source:MGI Symbol;Acc:MGI:1926273]
Alveolar progenitor	Npr1	1.38102e-06	-0.2533	0.111	0.236	0.0261053	0.0938668	0.24118	natriuretic peptide receptor 1 [Source:MGI Symbol;Acc:MGI:97371]
Alveolar progenitor	Tubb4b	1.39736e-06	-0.307278	0.565	0.669	0.0264142	0.68468	0.96823	tubulin, beta 4B class IVB [Source:MGI Symbol;Acc:MGI:1915472]
Alveolar progenitor	Mrps7	1.46071e-06	0.237675	0.455	0.242	0.0276117	0.465969	0.251911	mitchondrial ribosomal protein S7 [Source:MGI Symbol;Acc:MGI:1354367]
Alveolar progenitor	Vmp1	1.47765e-06	0.264205	0.675	0.49	0.0279321	0.82053	0.554895	vacuole membrane protein 1 [Source:MGI Symbol;Acc:MGI:1923159]
Alveolar progenitor	Ift20	1.59578e-06	0.302183	0.819	0.713	0.030165	1.27943	0.989259	intraflagellar transport 20 [Source:MGI Symbol;Acc:MGI:1915585]
Alveolar progenitor	Txnip	1.61653e-06	0.298348	0.622	0.408	0.0305572	0.776134	0.4913	thioredoxin interacting protein [Source:MGI Symbol;Acc:MGI:1889549]
Alveolar progenitor	Ppib	1.63206e-06	0.211212	0.941	0.885	0.0308508	1.77839	1.52709	peptidylprolyl isomerase B [Source:MGI Symbol;Acc:MGI:97750]
Alveolar progenitor	Gtf2i	1.68492e-06	-0.23026	0.185	0.331	0.0318501	0.166847	0.334423	general transcription factor II I [Source:MGI Symbol;Acc:MGI:1202722]
Alveolar progenitor	Emd	1.80163e-06	0.246064	0.41	0.204	0.0340562	0.414879	0.208882	emerin [Source:MGI Symbol;Acc:MGI:108117]
Alveolar progenitor	Gtf2h5	1.8048e-06	0.238319	0.682	0.465	0.0341162	0.798843	0.537225	general transcription factor IIH, polypeptide 5 [Source:MGI Symbol;Acc:MGI:107227]
Alveolar progenitor	Calm1	1.87733e-06	0.206592	0.985	0.968	0.0354872	2.42443	2.16702	calmodulin 1 [Source:MGI Symbol;Acc:MGI:88251]
Alveolar progenitor	Slc25a35	1.91259e-06	0.205662	0.178	0.032	0.0361537	0.159576	0.0240603	solute carrier family 25, member 35 [Source:MGI Symbol;Acc:MGI:1919248]
Alveolar progenitor	Nsa2	1.91794e-06	0.264339	0.616	0.433	0.0362549	0.713978	0.463749	NSA2 ribosome biogenesis homolog [Source:MGI Symbol;Acc:MGI:1913883]
Alveolar progenitor	Eif3k	2.01685e-06	0.221046	0.918	0.815	0.0381246	1.47347	1.20349	eukaryotic translation initiation factor 3, subunit K [Source:MGI Symbol;Acc:MGI:1921080]
Alveolar progenitor	Ptges	2.10364e-06	0.282297	0.446	0.255	0.0397652	0.477091	0.252514	prostaglandin E synthase [Source:MGI Symbol;Acc:MGI:1927593]
Alveolar progenitor	Acsl4	2.12257e-06	0.285288	0.803	0.682	0.040123	1.1992	0.911669	acyl-CoA synthetase long-chain family member 4 [Source:MGI Symbol;Acc:MGI:1354713]
Alveolar progenitor	Gng12	2.17845e-06	0.260323	0.503	0.299	0.0411792	0.543266	0.312257	guanine nucleotide binding protein (G protein), gamma 12 [Source:MGI Symbol;Acc:MGI:1336171]
Alveolar progenitor	C3	2.26429e-06	0.213327	0.69	0.459	0.0428019	0.948828	0.650886	complement component 3 [Source:MGI Symbol;Acc:MGI:88227]
Alveolar progenitor	Snrpc	2.27669e-06	0.252395	0.511	0.318	0.0430362	0.553724	0.327921	U1 small nuclear ribonucleoprotein C [Source:MGI Symbol;Acc:MGI:109489]
Alveolar progenitor	Sult1a1	2.33576e-06	-0.28678	0.117	0.236	0.0441529	0.103115	0.270652	sulfotransferase family 1A, phenol-preferring, member 1 [Source:MGI Symbol;Acc:MGI:102896]
Alveolar progenitor	Banf1	2.34914e-06	0.270562	0.531	0.338	0.0444058	0.600127	0.358833	barrier to autointegration factor 1 [Source:MGI Symbol;Acc:MGI:1346330]
Alveolar progenitor	Insig1	2.36897e-06	-0.20835	0.16	0.306	0.0447806	0.154641	0.307883	insulin induced gene 1 [Source:MGI Symbol;Acc:MGI:1916289]
Alveolar progenitor	Psma1	2.47165e-06	0.247211	0.651	0.459	0.0467216	0.764291	0.512132	proteasome (prosome, macropain) subunit, alpha type 1 [Source:MGI Symbol;Acc:MGI:1347005]
Alveolar progenitor	Arl6ip1	2.51718e-06	0.26836	0.889	0.783	0.0475822	1.54235	1.23643	ADP-ribosylation factor-like 6 interacting protein 1 [Source:MGI Symbol;Acc:MGI:1858943]
Alveolar progenitor	H1fx	2.55897e-06	0.263587	0.158	0.019	0.0483722	0.170799	0.0192518	H1 histone family, member X [Source:MGI Symbol;Acc:MGI:2685307]
Alveolar progenitor	Cybrd1	2.56449e-06	0.222677	0.224	0.064	0.0484766	0.205697	0.0544428	cytochrome b reductase 1 [Source:MGI Symbol;Acc:MGI:2654575]
Alveolar progenitor	Sumo2	2.62098e-06	0.227582	0.921	0.815	0.0495444	1.50257	1.22753	small ubiquitin-like modifier 2 [Source:MGI Symbol;Acc:MGI:2158813]
AT2	Retnla	0	6.58049	1	0.113	0	6.82972	0.147786	resistin like alpha [Source:MGI Symbol;Acc:MGI:1888504]
AT2	Chia1	0	2.47658	0.998	0.534	0	3.58628	0.889561	chitinase, acidic 1 [Source:MGI Symbol;Acc:MGI:1932052]
AT2	Fxyd4	0	2.31979	0.886	0.012	0	1.92478	0.0138418	FXYD domain-containing ion transport regulator 4 [Source:MGI Symbol;Acc:MGI:1889005]
AT2	B2m	0	1.89848	0.999	0.853	0	3.70134	1.60649	beta-2 microglobulin [Source:MGI Symbol;Acc:MGI:88127]
AT2	Slc26a4	0	1.69346	0.851	0.016	0	1.45596	0.0182152	solute carrier family 26, member 4 [Source:MGI Symbol;Acc:MGI:1346029]
AT2	Ifi27l2a	0	1.58717	0.655	0.075	0	1.16634	0.0977705	interferon, alpha-inducible protein 27 like 2A [Source:MGI Symbol;Acc:MGI:1924183]
AT2	Il33	0	1.45609	0.955	0.483	0	2.19429	0.672321	interleukin 33 [Source:MGI Symbol;Acc:MGI:1924375]
AT2	Tmem213	0	1.38433	0.755	0.053	0	1.20363	0.0638358	transmembrane protein 213 [Source:MGI Symbol;Acc:MGI:1924772]
AT2	Lcn2	0	1.34258	0.996	0.899	0	3.46333	1.96183	lipocalin 2 [Source:MGI Symbol;Acc:MGI:96757]
AT2	H2-K1	0	1.21508	0.995	0.819	0	2.83698	1.44495	histocompatibility 2, K1, K region [Source:MGI Symbol;Acc:MGI:95904]
AT2	Mt1	0	1.17525	0.974	0.84	0	2.86438	1.70782	metallothionein 1 [Source:MGI Symbol;Acc:MGI:97171]
AT2	H2-D1	0	1.17411	0.995	0.866	0	2.88047	1.57744	histocompatibility 2, D region locus 1 [Source:MGI Symbol;Acc:MGI:95896]
AT2	Mt2	0	1.15158	0.842	0.477	0	1.85957	0.782563	metallothionein 2 [Source:MGI Symbol;Acc:MGI:97172]
AT2	Car2	0	1.11545	0.788	0.256	0	1.28354	0.307045	carbonic anhydrase 2 [Source:MGI Symbol;Acc:MGI:88269]
AT2	Prdx4	0	1.07816	0.816	0.264	0	1.31525	0.310421	peroxiredoxin 4 [Source:MGI Symbol;Acc:MGI:1859815]
AT2	H2-Q7	0	1.02339	0.662	0.075	0	0.92384	0.0891396	histocompatibility 2, Q region locus 7 [Source:MGI Symbol;Acc:MGI:95936]
AT2	Ly6i	0	0.979589	0.527	0.082	0	0.759933	0.096407	lymphocyte antigen 6 complex, locus I [Source:MGI Symbol;Acc:MGI:1888480]
AT2	Serpinb6b	0	0.921101	0.756	0.313	0	1.19822	0.385402	serine (or cysteine) peptidase inhibitor, clade B, member 6b [Source:MGI Symbol;Acc:MGI:894688]
AT2	Pglyrp1	0	0.916488	0.53	0.032	0	0.691606	0.034325	peptidoglycan recognition protein 1 [Source:MGI Symbol;Acc:MGI:1345092]
AT2	Slpi	0	0.913609	0.781	0.371	0	1.34824	0.506553	secretory leukocyte peptidase inhibitor [Source:MGI Symbol;Acc:MGI:109297]
AT2	Ifitm3	0	0.904341	0.575	0.085	0	0.76676	0.0959916	interferon induced transmembrane protein 3 [Source:MGI Symbol;Acc:MGI:1913391]
AT2	Gclc	0	0.902087	0.955	0.631	0	2.01202	0.985687	glutamate-cysteine ligase, catalytic subunit [Source:MGI Symbol;Acc:MGI:104990]
AT2	Clu	0	0.850366	0.798	0.434	0	1.35337	0.587838	clusterin [Source:MGI Symbol;Acc:MGI:88423]
AT2	Tmem176a	0	0.83865	0.905	0.562	0	1.66606	0.774474	transmembrane protein 176A [Source:MGI Symbol;Acc:MGI:1913308]
AT2	Dmkn	0	0.822214	0.741	0.313	0	1.29795	0.47544	dermokine [Source:MGI Symbol;Acc:MGI:1920962]
AT2	Atp5f1	0	0.787664	0.929	0.654	0	1.80996	0.941682	ATP synthase, H+ transporting, mitochondrial F0 complex, subunit B1 [Source:MGI Symbol;Acc:MGI:1100495]
AT2	C3	0	0.778271	0.695	0.25	0	0.975648	0.299856	complement component 3 [Source:MGI Symbol;Acc:MGI:88227]
AT2	Ptgs1	0	0.772566	0.696	0.213	0	0.950762	0.252657	prostaglandin-endoperoxide synthase 1 [Source:MGI Symbol;Acc:MGI:97797]
AT2	Gapdh	0	0.767562	0.951	0.718	0	1.97818	1.11571	glyceraldehyde-3-phosphate dehydrogenase [Source:MGI Symbol;Acc:MGI:95640]
AT2	Chil1	0	0.754969	0.998	0.991	0	3.77362	3.0108	chitinase-like 1 [Source:MGI Symbol;Acc:MGI:1340899]
AT2	Bst2	0	0.718594	0.588	0.141	0	0.744928	0.16075	bone marrow stromal cell antigen 2 [Source:MGI Symbol;Acc:MGI:1916800]
AT2	Cystm1	0	0.715287	0.952	0.744	0	1.93535	1.14744	cysteine-rich transmembrane module containing 1 [Source:MGI Symbol;Acc:MGI:1913310]
AT2	S100a11	0	0.705636	0.995	0.955	0	2.8783	2.1408	S100 calcium binding protein A11 [Source:MGI Symbol;Acc:MGI:1338798]
AT2	Dynlrb1	0	0.704025	0.932	0.691	0	1.77442	1.018	dynein light chain roadblock-type 1 [Source:MGI Symbol;Acc:MGI:1914318]
AT2	Tnfrsf9	0	0.675749	0.409	0.005	0	0.469543	0.00473958	tumor necrosis factor receptor superfamily, member 9 [Source:MGI Symbol;Acc:MGI:1101059]
AT2	Sftpd	0	0.670531	1	0.999	0	4.28943	3.59236	surfactant associated protein D [Source:MGI Symbol;Acc:MGI:109515]
AT2	Wbp5	0	0.6602	0.99	0.927	0	2.6213	1.90188	NA
AT2	Cxcl17	0	0.647959	0.584	0.191	0	0.782279	0.236623	chemokine (C-X-C motif) ligand 17 [Source:MGI Symbol;Acc:MGI:2387642]
AT2	Npc2	0	0.647318	1	1	0	4.5182	3.85947	NPC intracellular cholesterol transporter 2 [Source:MGI Symbol;Acc:MGI:1915213]
AT2	Phgr1	0	0.620288	0.331	0.024	0	0.401346	0.0265131	proline/histidine/glycine-rich 1 [Source:MGI Symbol;Acc:MGI:1858382]
AT2	Ly6e	0	0.615067	0.992	0.914	0	2.62467	1.88201	lymphocyte antigen 6 complex, locus E [Source:MGI Symbol;Acc:MGI:106651]
AT2	Kcnj15	0	0.61342	0.784	0.415	0	1.16377	0.539821	potassium inwardly-rectifying channel, subfamily J, member 15 [Source:MGI Symbol;Acc:MGI:1310000]
AT2	Myl6	0	0.609326	0.997	0.961	0	2.78499	2.11513	myosin, light polypeptide 6, alkali, smooth muscle and non-muscle [Source:MGI Symbol;Acc:MGI:109318]
AT2	Bcap29	0	0.604876	0.495	0.092	0	0.573208	0.102442	B cell receptor associated protein 29 [Source:MGI Symbol;Acc:MGI:101917]
AT2	Cox5a	0	0.597032	0.911	0.669	0	1.6325	0.964131	cytochrome c oxidase subunit 5A [Source:MGI Symbol;Acc:MGI:88474]
AT2	Rnaset2a	0	0.586386	0.852	0.537	0	1.34817	0.712293	ribonuclease T2A [Source:MGI Symbol;Acc:MGI:1915445]
AT2	Mif	0	0.582797	0.867	0.588	0	1.44544	0.816287	macrophage migration inhibitory factor (glycosylation-inhibiting factor) [Source:MGI Symbol;Acc:MGI:96982]
AT2	Cox7a2	0	0.58165	0.984	0.915	0	2.39147	1.74694	cytochrome c oxidase subunit 7A2 [Source:MGI Symbol;Acc:MGI:1316715]
AT2	Cox5b	0	0.575672	0.951	0.769	0	1.87086	1.20868	cytochrome c oxidase subunit 5B [Source:MGI Symbol;Acc:MGI:88475]
AT2	Tma7	0	0.566501	0.904	0.664	0	1.58178	0.953791	translational machinery associated 7 [Source:MGI Symbol;Acc:MGI:1913417]
AT2	Ckmt1	0	0.560143	0.442	0.087	0	0.513878	0.0952094	creatine kinase, mitochondrial 1, ubiquitous [Source:MGI Symbol;Acc:MGI:99441]
AT2	Tmem176b	0	0.559727	0.914	0.695	0	1.69825	1.06382	transmembrane protein 176B [Source:MGI Symbol;Acc:MGI:1916348]
AT2	Actg1	0	0.520504	0.992	0.948	0	2.73578	2.14613	actin, gamma, cytoplasmic 1 [Source:MGI Symbol;Acc:MGI:87906]
AT2	Uqcrq	0	0.518384	0.937	0.776	0	1.82193	1.2262	ubiquinol-cytochrome c reductase, complex III subunit VII [Source:MGI Symbol;Acc:MGI:107807]
AT2	Calm1	0	0.514371	0.964	0.854	0	2.21608	1.60255	calmodulin 1 [Source:MGI Symbol;Acc:MGI:88251]
AT2	Sox9	0	0.500671	0.269	0	0	0.308657	0.00031638	SRY (sex determining region Y)-box 9 [Source:MGI Symbol;Acc:MGI:98371]
AT2	Cox8a	0	0.498303	0.998	0.979	0	2.88181	2.32751	cytochrome c oxidase subunit 8A [Source:MGI Symbol;Acc:MGI:105959]
AT2	Tmsb4x	0	0.492224	1	1	0	5.18461	4.73318	thymosin, beta 4, X chromosome [Source:MGI Symbol;Acc:MGI:99510]
AT2	Ndufa4	0	0.473283	0.986	0.929	0	2.34684	1.81303	Ndufa4, mitochondrial complex associated [Source:MGI Symbol;Acc:MGI:107686]
AT2	Cox6b1	0	0.458433	0.98	0.925	0	2.35309	1.83013	cytochrome c oxidase, subunit 6B1 [Source:MGI Symbol;Acc:MGI:107460]
AT2	Uqcr11	0	0.452771	0.983	0.926	0	2.34127	1.8183	ubiquinol-cytochrome c reductase, complex III subunit XI [Source:MGI Symbol;Acc:MGI:1913844]
AT2	Atp5h	0	0.450551	0.974	0.908	0	2.20812	1.69231	ATP synthase, H+ transporting, mitochondrial F0 complex, subunit D [Source:MGI Symbol;Acc:MGI:1918929]
AT2	Cox6c	0	0.43002	0.994	0.98	0	2.80545	2.32983	cytochrome c oxidase subunit 6C [Source:MGI Symbol;Acc:MGI:104614]
AT2	Atp5j2	0	0.423435	0.972	0.912	0	2.20905	1.73032	ATP synthase, H+ transporting, mitochondrial F0 complex, subunit F2 [Source:MGI Symbol;Acc:MGI:1927558]
AT2	Cox7c	0	0.417871	0.982	0.929	0	2.31683	1.83302	cytochrome c oxidase subunit 7C [Source:MGI Symbol;Acc:MGI:103226]
AT2	Slc5a1	0	0.412939	0.269	0.01	0	0.281584	0.0108505	solute carrier family 5 (sodium/glucose cotransporter), member 1 [Source:MGI Symbol;Acc:MGI:107678]
AT2	Atp5l	0	0.403073	0.985	0.94	0	2.39978	1.93512	ATP synthase, H+ transporting, mitochondrial F0 complex, subunit G [Source:MGI Symbol;Acc:MGI:1351597]
AT2	Rps29	0	-0.291843	0.999	1	0	3.36017	3.65973	ribosomal protein S29 [Source:MGI Symbol;Acc:MGI:107681]
AT2	Rpl21	0	-0.304781	0.998	1	0	3.45936	3.77528	ribosomal protein L21 [Source:MGI Symbol;Acc:MGI:1278340]
AT2	Rpl10	0	-0.343997	0.999	1	0	3.39109	3.75233	ribosomal protein L10 [Source:MGI Symbol;Acc:MGI:105943]
AT2	mt-Co1	0	-0.347007	1	1	0	4.10329	4.50655	mitochondrially encoded cytochrome c oxidase I [Source:MGI Symbol;Acc:MGI:102504]
AT2	Ftl1	0	-0.352033	0.998	1	0	3.00764	3.3697	ferritin light polypeptide 1 [Source:MGI Symbol;Acc:MGI:95589]
AT2	mt-Co2	0	-0.365274	0.999	1	0	2.916	3.33561	mitochondrially encoded cytochrome c oxidase II [Source:MGI Symbol;Acc:MGI:102503]
AT2	Tpt1	0	-0.374078	0.988	0.995	0	2.61445	3.0013	tumor protein, translationally-controlled 1 [Source:MGI Symbol;Acc:MGI:104890]
AT2	mt-Co3	0	-0.378313	0.999	1	0	3.98008	4.41568	mitochondrially encoded cytochrome c oxidase III [Source:MGI Symbol;Acc:MGI:102502]
AT2	mt-Atp6	0	-0.387386	1	1	0	3.94993	4.38795	mitochondrially encoded ATP synthase 6 [Source:MGI Symbol;Acc:MGI:99927]
AT2	mt-Cytb	0	-0.402766	0.999	1	0	3.46925	3.93139	mitochondrially encoded cytochrome b [Source:MGI Symbol;Acc:MGI:102501]
AT2	Rps27	0	-0.404666	0.996	0.999	0	3.27542	3.69255	ribosomal protein S27 [Source:MGI Symbol;Acc:MGI:1888676]
AT2	Eef1a1	0	-0.415326	0.989	0.997	0	2.60843	3.05007	eukaryotic translation elongation factor 1 alpha 1 [Source:MGI Symbol;Acc:MGI:1096881]
AT2	mt-Nd1	0	-0.418264	0.999	1	0	3.05749	3.53659	mitochondrially encoded NADH dehydrogenase 1 [Source:MGI Symbol;Acc:MGI:101787]
AT2	Sftpb	0	-0.501022	1	1	0	4.22378	4.77823	surfactant associated protein B [Source:MGI Symbol;Acc:MGI:109516]
AT2	mt-Nd4	0	-0.58644	0.998	1	0	2.68775	3.3446	mitochondrially encoded NADH dehydrogenase 4 [Source:MGI Symbol;Acc:MGI:102498]
AT2	Sftpc	0	-0.600515	1	1	0	7.01153	7.70214	surfactant associated protein C [Source:MGI Symbol;Acc:MGI:109517]
AT2	Sepp1	0	-0.641405	0.733	0.907	0	1.03778	1.71756	NA
AT2	Ces1d	0	-0.690886	0.424	0.718	0	0.492335	1.11886	carboxylesterase 1D [Source:MGI Symbol;Acc:MGI:2148202]
AT2	Errfi1	0	-0.69258	0.769	0.918	0	1.18019	1.91503	ERBB receptor feedback inhibitor 1 [Source:MGI Symbol;Acc:MGI:1921405]
AT2	Cat	0	-0.771181	0.384	0.71	0	0.418617	1.09143	catalase [Source:MGI Symbol;Acc:MGI:88271]
AT2	Cst8	0	-0.786159	0.088	0.441	0	0.0945599	0.631954	cystatin 8 (cystatin-related epididymal spermatogenic) [Source:MGI Symbol;Acc:MGI:107161]
AT2	Jun	0	-0.817529	0.468	0.752	0	0.556995	1.27692	jun proto-oncogene [Source:MGI Symbol;Acc:MGI:96646]
AT2	Lyz2	0	-0.820721	1	1	0	4.93523	5.95295	lysozyme 2 [Source:MGI Symbol;Acc:MGI:96897]
AT2	mt-Nd2	0	-0.852369	0.966	0.997	0	1.95372	2.88033	mitochondrially encoded NADH dehydrogenase 2 [Source:MGI Symbol;Acc:MGI:102500]
AT2	Apoe	0	-0.885706	0.573	0.799	0	0.809198	1.61467	apolipoprotein E [Source:MGI Symbol;Acc:MGI:88057]
AT2	Rgcc	0	-0.929091	0.677	0.858	0	1.00625	1.84857	regulator of cell cycle [Source:MGI Symbol;Acc:MGI:1913464]
AT2	Rnase4	0	-0.933526	0.763	0.962	0	1.21201	2.25531	ribonuclease, RNase A family 4 [Source:MGI Symbol;Acc:MGI:1926217]
AT2	Cbr2	0	-1.35864	0.844	0.999	0	1.71874	3.43949	carbonyl reductase 2 [Source:MGI Symbol;Acc:MGI:107200]
AT2	Lyz1	0	-1.39648	0.61	0.916	0	1.05039	2.32864	lysozyme 1 [Source:MGI Symbol;Acc:MGI:96902]
AT2	Bex2	0	-1.6041	0.102	0.74	0	0.125299	1.43185	brain expressed X-linked 2 [Source:MGI Symbol;Acc:MGI:1338017]
AT2	Rpl34	2.5437e-304	-0.324131	0.99	0.994	4.80836e-300	2.63537	2.9673	ribosomal protein L34 [Source:MGI Symbol;Acc:MGI:1915686]
AT2	Rpl10-ps3	5.43329e-300	-0.479743	0.851	0.933	1.02705e-295	1.36682	1.87563	ribosomal protein L10, pseudogene 3 [Source:MGI Symbol;Acc:MGI:3704336]
AT2	Rps28	3.63695e-299	-0.324185	0.99	0.991	6.87493e-295	2.73329	3.06038	ribosomal protein S28 [Source:MGI Symbol;Acc:MGI:1859516]
AT2	Npw	1.17765e-296	-0.620996	0.523	0.767	2.22611e-292	0.625663	1.21112	neuropeptide W [Source:MGI Symbol;Acc:MGI:2685781]
AT2	Cd63	1.4768e-295	0.42097	0.984	0.933	2.79159e-291	2.39777	1.91413	CD63 antigen [Source:MGI Symbol;Acc:MGI:99529]
AT2	Uqcr10	1.39102e-294	0.439676	0.961	0.873	2.62944e-290	2.03141	1.52547	ubiquinol-cytochrome c reductase, complex III subunit X [Source:MGI Symbol;Acc:MGI:1913402]
AT2	Prdx6	3.77799e-293	-0.553107	0.801	0.908	7.14154e-289	1.21224	1.77812	peroxiredoxin 6 [Source:MGI Symbol;Acc:MGI:894320]
AT2	Atox1	1.80049e-292	0.427597	0.965	0.889	3.40347e-288	2.09765	1.60703	antioxidant 1 copper chaperone [Source:MGI Symbol;Acc:MGI:1333855]
AT2	Ang	1.41141e-291	-0.682327	0.394	0.681	2.66798e-287	0.444268	1.03476	angiogenin, ribonuclease, RNase A family, 5 [Source:MGI Symbol;Acc:MGI:88022]
AT2	Corin	3.91579e-289	0.375007	0.221	0.001	7.40202e-285	0.234464	0.000761384	corin, serine peptidase [Source:MGI Symbol;Acc:MGI:1349451]
AT2	Nupr1	1.35881e-288	-0.594847	0.79	0.914	2.56856e-284	1.32536	1.97403	nuclear protein transcription regulator 1 [Source:MGI Symbol;Acc:MGI:1891834]
AT2	AY036118	9.05772e-287	-0.640919	0.195	0.523	1.71218e-282	0.19079	0.687072	cDNA sequence AY036118 [Source:MGI Symbol;Acc:MGI:2158419]
AT2	Rpl14	5.82967e-286	-0.319165	0.989	0.996	1.10198e-281	2.60546	2.93681	ribosomal protein L14 [Source:MGI Symbol;Acc:MGI:1914365]
AT2	Selenbp1	3.82854e-285	-0.622176	0.643	0.812	7.23708e-281	0.83769	1.42392	selenium binding protein 1 [Source:MGI Symbol;Acc:MGI:96825]
AT2	Atp5e	2.04833e-283	0.384323	0.981	0.948	3.87195e-279	2.43748	2.00567	ATP synthase, H+ transporting, mitochondrial F1 complex, epsilon subunit [Source:MGI Symbol;Acc:MGI:1855697]
AT2	Fdx1	2.1654e-281	0.587377	0.778	0.445	4.09325e-277	1.1577	0.572397	ferredoxin 1 [Source:MGI Symbol;Acc:MGI:103224]
AT2	Cstb	3.2853e-279	0.503977	0.896	0.672	6.2102e-275	1.55349	0.979695	cystatin B [Source:MGI Symbol;Acc:MGI:109514]
AT2	Ifi27	3.6275e-276	0.56665	0.787	0.462	6.85707e-272	1.21504	0.620473	interferon, alpha-inducible protein 27 [Source:MGI Symbol;Acc:MGI:1277180]
AT2	Atp5g2	1.33051e-275	0.443828	0.944	0.807	2.51506e-271	1.839	1.31746	ATP synthase, H+ transporting, mitochondrial F0 complex, subunit C2 (subunit 9) [Source:MGI Symbol;Acc:MGI:1915192]
AT2	Bex4	8.95447e-274	-0.570926	0.741	0.877	1.69266e-269	1.105	1.69592	brain expressed X-linked 4 [Source:MGI Symbol;Acc:MGI:3606746]
AT2	Rps21	1.57087e-270	-0.345967	0.977	0.989	2.96942e-266	2.25872	2.62345	ribosomal protein S21 [Source:MGI Symbol;Acc:MGI:1913731]
AT2	Etfb	6.71251e-268	0.498969	0.895	0.7	1.26887e-263	1.60031	1.04513	electron transferring flavoprotein, beta polypeptide [Source:MGI Symbol;Acc:MGI:106098]
AT2	Pla2g1b	7.37852e-266	-0.524814	0.809	0.917	1.39476e-261	1.31464	1.87702	phospholipase A2, group IB, pancreas [Source:MGI Symbol;Acc:MGI:101842]
AT2	Ndufa13	7.91778e-266	0.399444	0.959	0.849	1.4967e-261	1.90961	1.43271	NADH:ubiquinone oxidoreductase subunit A13 [Source:MGI Symbol;Acc:MGI:1914434]
AT2	Ager	1.11192e-263	0.463279	0.989	0.928	2.10187e-259	2.5507	1.99873	advanced glycosylation end product-specific receptor [Source:MGI Symbol;Acc:MGI:893592]
AT2	Gstm1	1.87105e-261	-0.634796	0.136	0.451	3.53685e-257	0.133753	0.592313	glutathione S-transferase, mu 1 [Source:MGI Symbol;Acc:MGI:95860]
AT2	Minos1	4.59683e-261	0.442132	0.929	0.758	8.68938e-257	1.67616	1.15736	NA
AT2	Acsl4	1.37567e-260	0.52258	0.867	0.592	2.60043e-256	1.40927	0.831739	acyl-CoA synthetase long-chain family member 4 [Source:MGI Symbol;Acc:MGI:1354713]
AT2	Metrnl	1.66421e-259	0.428907	0.356	0.068	3.14585e-255	0.385309	0.0752477	meteorin, glial cell differentiation regulator-like [Source:MGI Symbol;Acc:MGI:2384806]
AT2	Ctsz	2.01108e-259	0.527484	0.819	0.525	3.80155e-255	1.25689	0.697921	cathepsin Z [Source:MGI Symbol;Acc:MGI:1891190]
AT2	Cycs	8.71566e-259	0.537731	0.768	0.443	1.64752e-254	1.10802	0.562932	cytochrome c, somatic [Source:MGI Symbol;Acc:MGI:88578]
AT2	Ptges	6.00664e-257	0.404466	0.347	0.064	1.13543e-252	0.36786	0.0718696	prostaglandin E synthase [Source:MGI Symbol;Acc:MGI:1927593]
AT2	2200002D01Rik	1.26254e-256	0.529119	0.424	0.111	2.38657e-252	0.513889	0.130889	RIKEN cDNA 2200002D01 gene [Source:MGI Symbol;Acc:MGI:1919525]
AT2	Psmb8	5.92735e-256	0.526214	0.577	0.228	1.12045e-251	0.71828	0.264846	proteasome (prosome, macropain) subunit, beta type 8 (large multifunctional peptidase 7) [Source:MGI Symbol;Acc:MGI:1346527]
AT2	St3gal4	1.02876e-254	0.380185	0.276	0.031	1.94467e-250	0.289479	0.0335809	ST3 beta-galactoside alpha-2,3-sialyltransferase 4 [Source:MGI Symbol;Acc:MGI:1316743]
AT2	mt-Nd5	2.90835e-253	-0.520806	0.671	0.832	5.49766e-249	0.876669	1.40189	mitochondrially encoded NADH dehydrogenase 5 [Source:MGI Symbol;Acc:MGI:102496]
AT2	Ndufb5	2.19501e-252	0.467195	0.874	0.64	4.14924e-248	1.43462	0.903267	NADH:ubiquinone oxidoreductase subunit B5 [Source:MGI Symbol;Acc:MGI:1913296]
AT2	Itm2a	3.872e-251	0.438175	0.265	0.028	7.31924e-247	0.304592	0.0308064	integral membrane protein 2A [Source:MGI Symbol;Acc:MGI:107706]
AT2	Rpl37	9.15377e-248	-0.25391	0.998	0.999	1.73034e-243	3.11291	3.38077	ribosomal protein L37 [Source:MGI Symbol;Acc:MGI:1914531]
AT2	Ramp1	1.00418e-247	-0.565514	0.485	0.724	1.8982e-243	0.574416	1.10217	receptor (calcitonin) activity modifying protein 1 [Source:MGI Symbol;Acc:MGI:1858418]
AT2	Tspan8	1.61927e-246	0.534811	0.593	0.246	3.0609e-242	0.757742	0.293729	tetraspanin 8 [Source:MGI Symbol;Acc:MGI:2384918]
AT2	Taf10	7.49546e-246	0.517479	0.636	0.29	1.41687e-241	0.816228	0.343007	TATA-box binding protein associated factor 10 [Source:MGI Symbol;Acc:MGI:1346320]
AT2	Cyba	9.92986e-244	0.55924	0.851	0.607	1.87704e-239	1.42074	0.851221	cytochrome b-245, alpha polypeptide [Source:MGI Symbol;Acc:MGI:1316658]
AT2	mt-Nd3	2.70063e-242	-0.600756	0.321	0.606	5.10501e-238	0.35198	0.856699	mitochondrially encoded NADH dehydrogenase 3 [Source:MGI Symbol;Acc:MGI:102499]
AT2	Fcer2a	2.97271e-242	0.32212	0.199	0.004	5.61931e-238	0.205186	0.00455731	Fc receptor, IgE, low affinity II, alpha polypeptide [Source:MGI Symbol;Acc:MGI:95497]
AT2	Ndufa2	1.63485e-241	0.356529	0.973	0.915	3.09036e-237	2.15078	1.7308	NADH:ubiquinone oxidoreductase subunit A2 [Source:MGI Symbol;Acc:MGI:1343103]
AT2	Guca2a	4.00363e-237	0.332807	0.19	0.003	7.56807e-233	0.204103	0.00292079	guanylate cyclase activator 2a (guanylin) [Source:MGI Symbol;Acc:MGI:102738]
AT2	H3f3b	3.34662e-234	0.322548	0.999	0.992	6.32612e-230	3.0049	2.65023	H3 histone, family 3B [Source:MGI Symbol;Acc:MGI:1101768]
AT2	Ndufc2	7.69534e-233	0.397932	0.947	0.83	1.45465e-228	1.8639	1.39335	NADH:ubiquinone oxidoreductase subunit C2 [Source:MGI Symbol;Acc:MGI:1344370]
AT2	Txnip	6.70733e-232	0.509701	0.55	0.214	1.26789e-227	0.696728	0.262787	thioredoxin interacting protein [Source:MGI Symbol;Acc:MGI:1889549]
AT2	Cd14	8.08232e-232	0.437939	0.329	0.065	1.5278e-227	0.369833	0.0740038	CD14 antigen [Source:MGI Symbol;Acc:MGI:88318]
AT2	Prdx1	6.83045e-231	0.341034	0.986	0.949	1.29116e-226	2.49931	2.09471	peroxiredoxin 1 [Source:MGI Symbol;Acc:MGI:99523]
AT2	H2afz	1.1638e-223	0.525444	0.908	0.732	2.19993e-219	1.64632	1.11572	H2A histone family, member Z [Source:MGI Symbol;Acc:MGI:1888388]
AT2	Pon1	3.75258e-223	-0.579792	0.024	0.276	7.09351e-219	0.0215159	0.365236	paraoxonase 1 [Source:MGI Symbol;Acc:MGI:103295]
AT2	Pigr	4.18621e-223	0.380058	0.214	0.015	7.91319e-219	0.242384	0.0166352	polymeric immunoglobulin receptor [Source:MGI Symbol;Acc:MGI:103080]
AT2	Timm10b	2.75665e-221	0.49679	0.742	0.432	5.2109e-217	1.04083	0.544306	translocase of inner mitochondrial membrane 10B [Source:MGI Symbol;Acc:MGI:1315196]
AT2	Atp5j	3.73063e-220	0.371584	0.957	0.865	7.05201e-216	1.92009	1.48822	ATP synthase, H+ transporting, mitochondrial F0 complex, subunit F [Source:MGI Symbol;Acc:MGI:107777]
AT2	Cpm	3.78912e-220	-0.593093	0.356	0.614	7.16257e-216	0.398995	0.89479	carboxypeptidase M [Source:MGI Symbol;Acc:MGI:1917824]
AT2	Rpl7	6.99208e-220	-0.299239	0.981	0.993	1.32171e-215	2.30584	2.6274	ribosomal protein L7 [Source:MGI Symbol;Acc:MGI:98073]
AT2	Atp5c1	5.81053e-218	0.460195	0.808	0.544	1.09836e-213	1.23011	0.73017	ATP synthase, H+ transporting, mitochondrial F1 complex, gamma polypeptide 1 [Source:MGI Symbol;Acc:MGI:1261437]
AT2	Uqcrb	8.14506e-217	0.382608	0.949	0.845	1.53966e-212	1.86393	1.42215	ubiquinol-cytochrome c reductase binding protein [Source:MGI Symbol;Acc:MGI:1914780]
AT2	Lpcat1	8.63836e-217	-0.467217	0.817	0.899	1.63291e-212	1.24429	1.71831	lysophosphatidylcholine acyltransferase 1 [Source:MGI Symbol;Acc:MGI:2384812]
AT2	Ppia	3.75645e-216	0.285625	0.997	0.991	7.10081e-212	2.9618	2.65475	peptidylprolyl isomerase A [Source:MGI Symbol;Acc:MGI:97749]
AT2	Dynll1	1.7365e-211	0.42807	0.929	0.794	3.28251e-207	1.80037	1.31208	dynein light chain LC8-type 1 [Source:MGI Symbol;Acc:MGI:1861457]
AT2	H2-Q6	2.85545e-209	0.353195	0.276	0.046	5.39766e-205	0.294256	0.0527542	histocompatibility 2, Q region locus 6 [Source:MGI Symbol;Acc:MGI:95935]
AT2	Smdt1	4.25905e-209	0.398828	0.908	0.733	8.05088e-205	1.57501	1.10664	single-pass membrane protein with aspartate rich tail 1 [Source:MGI Symbol;Acc:MGI:1916279]
AT2	Gpx1	7.75695e-209	0.396128	0.94	0.816	1.4663e-204	1.89218	1.4105	glutathione peroxidase 1 [Source:MGI Symbol;Acc:MGI:104887]
AT2	Igfbp6	3.7761e-208	-0.531719	0.072	0.336	7.13797e-204	0.071763	0.424176	insulin-like growth factor binding protein 6 [Source:MGI Symbol;Acc:MGI:96441]
AT2	Ndufc1	1.27352e-207	0.417037	0.885	0.66	2.40734e-203	1.44555	0.954794	NADH:ubiquinone oxidoreductase subunit C1 [Source:MGI Symbol;Acc:MGI:1913627]
AT2	Pfdn1	2.88265e-207	0.451561	0.743	0.425	5.44907e-203	1.00652	0.536004	prefoldin 1 [Source:MGI Symbol;Acc:MGI:1914449]
AT2	Ift20	2.8379e-206	0.441966	0.872	0.649	5.36449e-202	1.46011	0.952997	intraflagellar transport 20 [Source:MGI Symbol;Acc:MGI:1915585]
AT2	Atpif1	1.17487e-205	0.365963	0.96	0.863	2.22087e-201	1.96446	1.52358	ATPase inhibitory factor 1 [Source:MGI Symbol;Acc:MGI:1196457]
AT2	Rps15	2.52833e-205	-0.244728	0.997	0.999	4.7793e-201	2.80674	3.05594	ribosomal protein S15 [Source:MGI Symbol;Acc:MGI:98117]
AT2	AU021092	7.54446e-205	0.458379	0.597	0.274	1.42613e-200	0.751959	0.331593	expressed sequence AU021092 [Source:MGI Symbol;Acc:MGI:2146559]
AT2	Mia	2.04818e-204	0.413626	0.36	0.095	3.87168e-200	0.403987	0.107205	melanoma inhibitory activity [Source:MGI Symbol;Acc:MGI:109615]
AT2	Atp5o	2.32146e-202	0.424278	0.866	0.668	4.38826e-198	1.44031	0.964661	ATP synthase, H+ transporting, mitochondrial F1 complex, O subunit [Source:MGI Symbol;Acc:MGI:106341]
AT2	Atp5k	2.61204e-202	0.398737	0.924	0.764	4.93755e-198	1.65499	1.18946	ATP synthase, H+ transporting, mitochondrial F1F0 complex, subunit E [Source:MGI Symbol;Acc:MGI:106636]
AT2	Sod2	3.45519e-202	0.497398	0.712	0.407	6.53134e-198	0.991402	0.513343	superoxide dismutase 2, mitochondrial [Source:MGI Symbol;Acc:MGI:98352]
AT2	Slc6a20a	3.53868e-202	0.33074	0.25	0.036	6.68917e-198	0.261391	0.0406214	solute carrier family 6 (neurotransmitter transporter), member 20A [Source:MGI Symbol;Acc:MGI:2143217]
AT2	Col14a1	1.55945e-201	0.322711	0.158	0.001	2.94782e-197	0.179959	0.000547583	collagen, type XIV, alpha 1 [Source:MGI Symbol;Acc:MGI:1341272]
AT2	Clip4	5.16475e-200	0.418248	0.416	0.133	9.76292e-196	0.473448	0.151779	CAP-GLY domain containing linker protein family, member 4 [Source:MGI Symbol;Acc:MGI:1919100]
AT2	Rps23	7.3905e-200	-0.227568	0.998	0.998	1.39703e-195	3.06637	3.30375	ribosomal protein S23 [Source:MGI Symbol;Acc:MGI:1913725]
AT2	Rpl18a	1.77062e-198	-0.219719	0.998	1	3.347e-194	3.25291	3.48928	ribosomal protein L18A [Source:MGI Symbol;Acc:MGI:1924058]
AT2	Malat1	1.28749e-196	-0.400393	1	1	2.43374e-192	5.28428	5.73071	metastasis associated lung adenocarcinoma transcript 1 (non-coding RNA) [Source:MGI Symbol;Acc:MGI:1919539]
AT2	Ilk	1.36053e-196	0.455826	0.423	0.142	2.5718e-192	0.500789	0.161948	integrin linked kinase [Source:MGI Symbol;Acc:MGI:1195267]
AT2	Ly6a	1.54868e-196	0.455936	0.321	0.077	2.92747e-192	0.378955	0.088531	lymphocyte antigen 6 complex, locus A [Source:MGI Symbol;Acc:MGI:107527]
AT2	Atp1b1	2.22099e-196	0.366278	0.981	0.936	4.19833e-192	2.30045	1.88967	ATPase, Na+/K+ transporting, beta 1 polypeptide [Source:MGI Symbol;Acc:MGI:88108]
AT2	Kcnmb2	5.77208e-196	0.300069	0.207	0.02	1.0911e-191	0.214878	0.0222094	potassium large conductance calcium-activated channel, subfamily M, beta member 2 [Source:MGI Symbol;Acc:MGI:1919663]
AT2	Ppic	3.54069e-193	0.470766	0.767	0.485	6.69297e-189	1.11606	0.635163	peptidylprolyl isomerase C [Source:MGI Symbol;Acc:MGI:97751]
AT2	Mrpl33	3.10107e-192	0.440303	0.802	0.532	5.86196e-188	1.18436	0.708554	mitochondrial ribosomal protein L33 [Source:MGI Symbol;Acc:MGI:2137225]
AT2	Gpx4	1.11875e-191	0.315632	0.981	0.968	2.11477e-187	2.57933	2.2434	glutathione peroxidase 4 [Source:MGI Symbol;Acc:MGI:104767]
AT2	St3gal6	6.01135e-190	0.387865	0.412	0.134	1.13633e-185	0.457873	0.152976	ST3 beta-galactoside alpha-2,3-sialyltransferase 6 [Source:MGI Symbol;Acc:MGI:1888707]
AT2	Atp5b	3.21643e-189	0.428357	0.862	0.661	6.08002e-185	1.43242	0.957893	ATP synthase, H+ transporting mitochondrial F1 complex, beta subunit [Source:MGI Symbol;Acc:MGI:107801]
AT2	Psmb9	8.22336e-189	0.357651	0.335	0.087	1.55446e-184	0.357086	0.0959617	proteasome (prosome, macropain) subunit, beta type 9 (large multifunctional peptidase 2) [Source:MGI Symbol;Acc:MGI:1346526]
AT2	Rpl36	2.11251e-188	-0.249237	0.988	0.995	3.99327e-184	2.73577	2.99817	ribosomal protein L36 [Source:MGI Symbol;Acc:MGI:1860603]
AT2	Shisa4	6.27786e-186	0.311519	0.234	0.035	1.1867e-181	0.242486	0.0376874	shisa family member 4 [Source:MGI Symbol;Acc:MGI:1924802]
AT2	Snhg18	1.21751e-185	0.495229	0.565	0.263	2.30146e-181	0.732338	0.318951	small nucleolar RNA host gene 18 [Source:MGI Symbol;Acc:MGI:1914085]
AT2	Usmg5	1.45917e-185	0.397082	0.892	0.7	2.75826e-181	1.5215	1.05587	NA
AT2	Me1	2.26546e-185	0.432012	0.614	0.299	4.28241e-181	0.769376	0.363786	malic enzyme 1, NADP(+)-dependent, cytosolic [Source:MGI Symbol;Acc:MGI:97043]
AT2	Herpud1	9.4468e-184	-0.523216	0.409	0.631	1.78573e-179	0.471152	0.9201	homocysteine-inducible, endoplasmic reticulum stress-inducible, ubiquitin-like domain member 1 [Source:MGI Symbol;Acc:MGI:1927406]
AT2	Nme7	1.06132e-183	0.29792	0.224	0.031	2.00622e-179	0.229662	0.0342685	NME/NM23 family member 7 [Source:MGI Symbol;Acc:MGI:2449121]
AT2	Cox6a1	4.94288e-183	0.326072	0.965	0.887	9.34352e-179	2.0014	1.60933	cytochrome c oxidase subunit 6A1 [Source:MGI Symbol;Acc:MGI:103099]
AT2	Nme1	7.28925e-183	0.431197	0.609	0.304	1.37789e-178	0.766007	0.364959	NME/NM23 nucleoside diphosphate kinase 1 [Source:MGI Symbol;Acc:MGI:97355]
AT2	Fos	3.34911e-182	-0.687039	0.392	0.617	6.33083e-178	0.494314	1.0335	FBJ osteosarcoma oncogene [Source:MGI Symbol;Acc:MGI:95574]
AT2	Chil4	1.2643e-181	0.405077	0.142	0	2.38991e-177	0.166735	0	chitinase-like 4 [Source:MGI Symbol;Acc:MGI:1341098]
AT2	Anxa1	1.47496e-181	0.448679	0.457	0.171	2.78812e-177	0.560181	0.211858	annexin A1 [Source:MGI Symbol;Acc:MGI:96819]
AT2	Serpinb9	4.77145e-181	0.48832	0.471	0.187	9.01947e-177	0.588714	0.222462	serine (or cysteine) peptidase inhibitor, clade B, member 9 [Source:MGI Symbol;Acc:MGI:106603]
AT2	Rpl13a	4.84974e-181	-0.220362	0.997	0.998	9.16746e-177	3.03282	3.26154	ribosomal protein L13A [Source:MGI Symbol;Acc:MGI:1351455]
AT2	Dynlt3	1.02626e-180	0.408287	0.618	0.305	1.93993e-176	0.758516	0.36647	dynein light chain Tctex-type 3 [Source:MGI Symbol;Acc:MGI:1914367]
AT2	Hemk1	1.77573e-179	0.299183	0.254	0.047	3.35666e-175	0.259881	0.0521461	HemK methyltransferase family member 1 [Source:MGI Symbol;Acc:MGI:1916786]
AT2	2010107E04Rik	2.02604e-179	0.385789	0.899	0.726	3.82982e-175	1.5269	1.08205	NA
AT2	Ndufb9	2.21812e-176	0.376924	0.87	0.678	4.19292e-172	1.40958	0.974257	NADH:ubiquinone oxidoreductase subunit B9 [Source:MGI Symbol;Acc:MGI:1913468]
AT2	Rpl37a	6.33157e-176	-0.196075	0.999	1	1.19686e-171	3.45173	3.64949	ribosomal protein L37a [Source:MGI Symbol;Acc:MGI:98068]
AT2	Atp5g1	1.69575e-175	0.394815	0.86	0.649	3.20548e-171	1.37383	0.923487	ATP synthase, H+ transporting, mitochondrial F0 complex, subunit C1 (subunit 9) [Source:MGI Symbol;Acc:MGI:107653]
AT2	Socs2	3.14852e-174	0.423635	0.861	0.641	5.95164e-170	1.40903	0.932863	suppressor of cytokine signaling 2 [Source:MGI Symbol;Acc:MGI:1201787]
AT2	Cfl1	4.26461e-174	0.404852	0.854	0.636	8.0614e-170	1.35407	0.900224	cofilin 1, non-muscle [Source:MGI Symbol;Acc:MGI:101757]
AT2	Rps19	5.35143e-174	-0.189501	1	1	1.01158e-169	3.91527	4.11208	ribosomal protein S19 [Source:MGI Symbol;Acc:MGI:1333780]
AT2	Rnaset2b	1.46747e-173	0.411099	0.75	0.471	2.77396e-169	1.04526	0.608451	ribonuclease T2B [Source:MGI Symbol;Acc:MGI:3702087]
AT2	Pmepa1	1.55226e-172	0.340423	0.294	0.071	2.93423e-168	0.314419	0.0794579	prostate transmembrane protein, androgen induced 1 [Source:MGI Symbol;Acc:MGI:1929600]
AT2	mt-Nd4l	3.7885e-172	-0.501129	0.334	0.568	7.1614e-168	0.368946	0.783958	mitochondrially encoded NADH dehydrogenase 4L [Source:MGI Symbol;Acc:MGI:102497]
AT2	Sec61b	1.71813e-171	0.384757	0.943	0.87	3.24778e-167	1.95468	1.54467	Sec61 beta subunit [Source:MGI Symbol;Acc:MGI:1913462]
AT2	Psme2	6.32915e-171	0.424908	0.685	0.397	1.1964e-166	0.913839	0.494595	proteasome (prosome, macropain) activator subunit 2 (PA28 beta) [Source:MGI Symbol;Acc:MGI:1096365]
AT2	Tpm4	8.24884e-170	0.423813	0.657	0.356	1.55928e-165	0.854258	0.442306	tropomyosin 4 [Source:MGI Symbol;Acc:MGI:2449202]
AT2	Rpl35a	8.28734e-169	-0.21403	0.995	0.998	1.56656e-164	2.97856	3.20482	ribosomal protein L35A [Source:MGI Symbol;Acc:MGI:1928894]
AT2	Cebpa	1.68708e-168	-0.497757	0.411	0.62	3.18909e-164	0.468518	0.891456	CCAAT/enhancer binding protein (C/EBP), alpha [Source:MGI Symbol;Acc:MGI:99480]
AT2	Cybrd1	2.55786e-168	0.258106	0.19	0.021	4.83513e-164	0.191461	0.024111	cytochrome b reductase 1 [Source:MGI Symbol;Acc:MGI:2654575]
AT2	Mrpl17	3.56762e-168	0.401196	0.556	0.264	6.74387e-164	0.668717	0.308664	mitochondrial ribosomal protein L17 [Source:MGI Symbol;Acc:MGI:1351608]
AT2	Scd2	6.38027e-168	-0.537648	0.591	0.726	1.20606e-163	0.73466	1.18706	stearoyl-Coenzyme A desaturase 2 [Source:MGI Symbol;Acc:MGI:98240]
AT2	Ndufb6	9.8329e-168	0.398438	0.736	0.451	1.85871e-163	0.994458	0.572985	NADH:ubiquinone oxidoreductase subunit B6 [Source:MGI Symbol;Acc:MGI:2684983]
AT2	Bsg	2.90869e-167	0.301556	0.974	0.922	5.49829e-163	2.1069	1.75336	basigin [Source:MGI Symbol;Acc:MGI:88208]
AT2	Panct2	3.13052e-167	0.258416	0.182	0.018	5.91762e-163	0.184318	0.0204606	pluripotency-associated noncoding transcript 2 [Source:MGI Symbol;Acc:MGI:3643517]
AT2	Jund	1.21443e-166	-0.411959	0.839	0.899	2.29564e-162	1.32469	1.72612	jun D proto-oncogene [Source:MGI Symbol;Acc:MGI:96648]
AT2	Ybx1	1.8909e-166	0.418451	0.813	0.586	3.57437e-162	1.26605	0.814425	Y box protein 1 [Source:MGI Symbol;Acc:MGI:99146]
AT2	Arl6ip1	1.99044e-165	0.370592	0.928	0.79	3.76253e-161	1.73905	1.29991	ADP-ribosylation factor-like 6 interacting protein 1 [Source:MGI Symbol;Acc:MGI:1858943]
AT2	Rbm3	5.68229e-165	0.425572	0.78	0.526	1.07412e-160	1.14322	0.699125	RNA binding motif (RNP1, RRM) protein 3 [Source:MGI Symbol;Acc:MGI:1099460]
AT2	Sec11c	1.79701e-164	0.414872	0.682	0.391	3.3969e-160	0.900233	0.48863	SEC11 homolog C, signal peptidase complex subunit [Source:MGI Symbol;Acc:MGI:1913536]
AT2	Ndufab1	2.40265e-164	0.386173	0.78	0.517	4.54172e-160	1.10141	0.676012	NADH:ubiquinone oxidoreductase subunit AB1 [Source:MGI Symbol;Acc:MGI:1917566]
AT2	S100a1	1.24764e-163	0.421692	0.878	0.699	2.35841e-159	1.51006	1.0525	S100 calcium binding protein A1 [Source:MGI Symbol;Acc:MGI:1338917]
AT2	Zdhhc3	1.7274e-163	-0.625122	0.506	0.673	3.26531e-159	0.61448	1.09282	zinc finger, DHHC domain containing 3 [Source:MGI Symbol;Acc:MGI:1926134]
AT2	Pcolce	3.83902e-163	0.256109	0.188	0.022	7.2569e-159	0.188829	0.0236923	procollagen C-endopeptidase enhancer protein [Source:MGI Symbol;Acc:MGI:105099]
AT2	Glul	1.34092e-162	-0.536464	0.24	0.472	2.53475e-158	0.250585	0.641401	glutamate-ammonia ligase (glutamine synthetase) [Source:MGI Symbol;Acc:MGI:95739]
AT2	Tmem30a	1.42537e-162	0.39712	0.764	0.481	2.69437e-158	1.06738	0.634064	transmembrane protein 30A [Source:MGI Symbol;Acc:MGI:106402]
AT2	Krt7	1.7521e-162	0.479917	0.488	0.21	3.312e-158	0.613488	0.253877	keratin 7 [Source:MGI Symbol;Acc:MGI:96704]
AT2	Rps27l	4.04946e-162	0.376525	0.928	0.816	7.6547e-158	1.76245	1.34756	ribosomal protein S27-like [Source:MGI Symbol;Acc:MGI:1915191]
AT2	Rpl26	8.15394e-162	-0.212846	0.992	0.996	1.54134e-157	2.99191	3.21719	ribosomal protein L26 [Source:MGI Symbol;Acc:MGI:106022]
AT2	Dusp1	2.59233e-161	-0.584622	0.385	0.592	4.90029e-157	0.450606	0.906891	dual specificity phosphatase 1 [Source:MGI Symbol;Acc:MGI:105120]
AT2	Snx7	1.35575e-160	0.375846	0.519	0.232	2.56278e-156	0.606424	0.273228	sorting nexin 7 [Source:MGI Symbol;Acc:MGI:1923811]
AT2	Uqcrh	2.00252e-160	0.284965	0.971	0.925	3.78536e-156	2.1672	1.83052	ubiquinol-cytochrome c reductase hinge protein [Source:MGI Symbol;Acc:MGI:1913826]
AT2	Cox7b	1.39185e-159	0.362039	0.904	0.774	2.63101e-155	1.63857	1.22615	cytochrome c oxidase subunit 7B [Source:MGI Symbol;Acc:MGI:1913392]
AT2	Slc34a2	9.85649e-159	-0.259827	0.994	0.998	1.86317e-154	2.89029	3.17034	solute carrier family 34 (sodium phosphate), member 2 [Source:MGI Symbol;Acc:MGI:1342284]
AT2	Hmgn2	1.77305e-158	0.413684	0.48	0.205	3.35159e-154	0.568663	0.239515	high mobility group nucleosomal binding domain 2 [Source:MGI Symbol;Acc:MGI:96136]
AT2	Hibadh	2.16448e-158	0.391573	0.55	0.266	4.09151e-154	0.661258	0.311502	3-hydroxyisobutyrate dehydrogenase [Source:MGI Symbol;Acc:MGI:1889802]
AT2	Pbld2	2.45676e-158	0.262834	0.205	0.032	4.64401e-154	0.206268	0.0345155	phenazine biosynthesis-like protein domain containing 2 [Source:MGI Symbol;Acc:MGI:1914557]
AT2	Rgs10	4.14798e-158	0.433391	0.532	0.253	7.84093e-154	0.668552	0.305591	regulator of G-protein signalling 10 [Source:MGI Symbol;Acc:MGI:1915115]
AT2	Hsd17b10	6.55412e-158	0.397256	0.795	0.563	1.23893e-153	1.20913	0.774299	hydroxysteroid (17-beta) dehydrogenase 10 [Source:MGI Symbol;Acc:MGI:1333871]
AT2	Pcx	1.59902e-157	0.315282	0.296	0.079	3.02263e-153	0.314266	0.0894532	pyruvate carboxylase [Source:MGI Symbol;Acc:MGI:97520]
AT2	Tagln2	1.3398e-154	0.342516	0.937	0.82	2.53262e-150	1.83786	1.41724	transgelin 2 [Source:MGI Symbol;Acc:MGI:1312985]
AT2	Hmgb2	3.19658e-154	0.428825	0.617	0.337	6.04249e-150	0.802414	0.414159	high mobility group box 2 [Source:MGI Symbol;Acc:MGI:96157]
AT2	Scd1	1.50818e-153	-0.531191	0.988	0.992	2.85092e-149	2.72691	3.18762	stearoyl-Coenzyme A desaturase 1 [Source:MGI Symbol;Acc:MGI:98239]
AT2	Cyc1	1.84859e-153	0.381755	0.576	0.292	3.49439e-149	0.696985	0.344785	cytochrome c-1 [Source:MGI Symbol;Acc:MGI:1913695]
AT2	Hp	8.96298e-153	-0.404609	0.741	0.86	1.69427e-148	1.17414	1.6306	haptoglobin [Source:MGI Symbol;Acc:MGI:96211]
AT2	Ndufa7	1.42135e-152	0.290456	0.96	0.887	2.68679e-148	2.00561	1.64794	NADH:ubiquinone oxidoreductase subunit A7 [Source:MGI Symbol;Acc:MGI:1913666]
AT2	Azin1	3.78762e-152	0.383483	0.618	0.322	7.15974e-148	0.771405	0.399635	antizyme inhibitor 1 [Source:MGI Symbol;Acc:MGI:1859169]
AT2	Ptpn18	2.30787e-151	0.341881	0.368	0.128	4.36257e-147	0.401643	0.143335	protein tyrosine phosphatase, non-receptor type 18 [Source:MGI Symbol;Acc:MGI:108410]
AT2	Rps27rt	2.93542e-151	-0.409278	0.678	0.78	5.54882e-147	0.869636	1.24643	ribosomal protein S27, retrogene [Source:MGI Symbol;Acc:MGI:3704345]
AT2	Lrg1	7.18864e-151	0.440534	0.755	0.494	1.35887e-146	1.39713	0.845147	leucine-rich alpha-2-glycoprotein 1 [Source:MGI Symbol;Acc:MGI:1924155]
AT2	Tceb2	1.2323e-149	0.339253	0.936	0.83	2.32942e-145	1.77211	1.38344	NA
AT2	Atp5g3	8.11663e-149	0.380207	0.795	0.555	1.53429e-144	1.16862	0.750588	ATP synthase, H+ transporting, mitochondrial F0 complex, subunit C3 (subunit 9) [Source:MGI Symbol;Acc:MGI:2442035]
AT2	Acoxl	2.50461e-148	-0.475992	0.164	0.392	4.73447e-144	0.171761	0.506983	acyl-Coenzyme A oxidase-like [Source:MGI Symbol;Acc:MGI:1921371]
AT2	Fosb	2.61402e-148	-0.447743	0.03	0.22	4.94129e-144	0.0311524	0.284158	FBJ osteosarcoma oncogene B [Source:MGI Symbol;Acc:MGI:95575]
AT2	Dbi	4.59837e-148	0.299285	0.991	0.964	8.6923e-144	2.5542	2.20671	diazepam binding inhibitor [Source:MGI Symbol;Acc:MGI:94865]
AT2	Neat1	2.78442e-147	-0.405576	0.666	0.793	5.26338e-143	0.907838	1.31599	nuclear paraspeckle assembly transcript 1 (non-protein coding) [Source:MGI Symbol;Acc:MGI:1914211]
AT2	Brd7	5.52677e-147	0.376535	0.631	0.339	1.04473e-142	0.791139	0.420951	bromodomain containing 7 [Source:MGI Symbol;Acc:MGI:1349766]
AT2	Cxcl15	8.1297e-147	0.245073	1	1	1.53676e-142	4.3576	4.12006	chemokine (C-X-C motif) ligand 15 [Source:MGI Symbol;Acc:MGI:1339941]
AT2	Scgb1c1	2.54894e-146	-0.512924	0.293	0.507	4.81826e-142	0.32263	0.712392	secretoglobin, family 1C, member 1 [Source:MGI Symbol;Acc:MGI:2655401]
AT2	Mrps9	5.17931e-146	0.378166	0.472	0.208	9.79045e-142	0.567276	0.251034	mitochondrial ribosomal protein S9 [Source:MGI Symbol;Acc:MGI:1916777]
AT2	Rpl36a	9.45824e-146	-0.246811	0.984	0.987	1.78789e-141	2.28751	2.5348	ribosomal protein L36A [Source:MGI Symbol;Acc:MGI:1201789]
AT2	Tpp1	2.40578e-144	0.371729	0.508	0.237	4.54764e-140	0.604346	0.282352	tripeptidyl peptidase I [Source:MGI Symbol;Acc:MGI:1336194]
AT2	Rpl9	2.45278e-144	-0.215121	0.991	0.996	4.63649e-140	2.69623	2.93026	ribosomal protein L9 [Source:MGI Symbol;Acc:MGI:1298373]
AT2	Tpm1	3.60697e-144	0.375656	0.824	0.597	6.81826e-140	1.26295	0.839584	tropomyosin 1, alpha [Source:MGI Symbol;Acc:MGI:98809]
AT2	Akr1b8	3.70948e-144	0.281952	0.277	0.075	7.01202e-140	0.285153	0.0824306	aldo-keto reductase family 1, member B8 [Source:MGI Symbol;Acc:MGI:107673]
AT2	Psme1	2.95773e-143	0.360739	0.81	0.581	5.591e-139	1.2091	0.799722	proteasome (prosome, macropain) activator subunit 1 (PA28 alpha) [Source:MGI Symbol;Acc:MGI:1096367]
AT2	Hdc	8.04967e-143	0.491462	0.525	0.264	1.52163e-138	0.722899	0.339645	histidine decarboxylase [Source:MGI Symbol;Acc:MGI:96062]
AT2	Rpl5	3.02134e-142	-0.333381	0.862	0.909	5.71124e-138	1.39496	1.7306	ribosomal protein L5 [Source:MGI Symbol;Acc:MGI:102854]
AT2	Aldh2	4.92386e-141	-0.415282	0.562	0.704	9.30758e-137	0.677838	1.05401	aldehyde dehydrogenase 2, mitochondrial [Source:MGI Symbol;Acc:MGI:99600]
AT2	Rps2	4.57573e-140	0.229653	0.995	0.983	8.6495e-136	2.67906	2.41895	ribosomal protein S2 [Source:MGI Symbol;Acc:MGI:105110]
AT2	Ndufs6	5.06658e-140	0.342015	0.857	0.668	9.57735e-136	1.35461	0.958169	NADH:ubiquinone oxidoreductase core subunit S6 [Source:MGI Symbol;Acc:MGI:107932]
AT2	Lpp	5.37192e-139	0.325067	0.384	0.144	1.01545e-134	0.420689	0.165813	LIM domain containing preferred translocation partner in lipoma [Source:MGI Symbol;Acc:MGI:2441849]
AT2	Rpl30	1.10526e-137	-0.24734	0.971	0.983	2.08926e-133	2.13513	2.39478	ribosomal protein L30 [Source:MGI Symbol;Acc:MGI:98037]
AT2	Slc25a4	1.13099e-137	0.378757	0.666	0.399	2.13791e-133	0.869104	0.49585	solute carrier family 25 (mitochondrial carrier, adenine nucleotide translocator), member 4 [Source:MGI Symbol;Acc:MGI:1353495]
AT2	Rps5	2.88051e-136	-0.221537	0.986	0.993	5.44503e-132	2.62727	2.86658	ribosomal protein S5 [Source:MGI Symbol;Acc:MGI:1097682]
AT2	Ndufa12	1.20711e-135	0.351098	0.795	0.572	2.28181e-131	1.16404	0.772162	NADH:ubiquinone oxidoreductase subunit A12 [Source:MGI Symbol;Acc:MGI:1913664]
AT2	Gstt2	1.10099e-134	0.306227	0.386	0.149	2.08119e-130	0.416697	0.169195	glutathione S-transferase, theta 2 [Source:MGI Symbol;Acc:MGI:106188]
AT2	Egr1	1.73204e-134	-0.46442	0.088	0.294	3.27408e-130	0.101368	0.395288	early growth response 1 [Source:MGI Symbol;Acc:MGI:95295]
AT2	Rps20	3.05014e-133	-0.2332	0.988	0.989	5.76568e-129	2.36829	2.60291	ribosomal protein S20 [Source:MGI Symbol;Acc:MGI:1914677]
AT2	Sec61g	8.76821e-133	0.300611	0.972	0.939	1.65746e-128	2.2482	1.92532	SEC61, gamma subunit [Source:MGI Symbol;Acc:MGI:1202066]
AT2	1110008P14Rik	4.37845e-132	0.352144	0.711	0.453	8.27659e-128	0.953694	0.580209	RIKEN cDNA 1110008P14 gene [Source:MGI Symbol;Acc:MGI:1920987]
AT2	Malt1	5.76106e-132	0.211423	0.145	0.014	1.08901e-127	0.145864	0.0158032	MALT1 paracaspase [Source:MGI Symbol;Acc:MGI:2445027]
AT2	Prdx3	1.34325e-131	0.32315	0.479	0.22	2.53915e-127	0.535162	0.252252	peroxiredoxin 3 [Source:MGI Symbol;Acc:MGI:88034]
AT2	Yipf6	1.76914e-131	0.331405	0.453	0.201	3.34421e-127	0.516118	0.23587	Yip1 domain family, member 6 [Source:MGI Symbol;Acc:MGI:1925179]
AT2	Ucp2	1.00957e-130	0.354977	0.696	0.427	1.90839e-126	0.926908	0.551517	uncoupling protein 2 (mitochondrial, proton carrier) [Source:MGI Symbol;Acc:MGI:109354]
AT2	Serf2	1.1086e-129	0.2468	0.982	0.957	2.09558e-125	2.36834	2.08018	small EDRK-rich factor 2 [Source:MGI Symbol;Acc:MGI:1337041]
AT2	Gas6	5.88186e-129	-0.44965	0.347	0.537	1.11185e-124	0.380143	0.735746	growth arrest specific 6 [Source:MGI Symbol;Acc:MGI:95660]
AT2	Sh3bgrl3	8.54221e-129	0.368127	0.799	0.577	1.61473e-124	1.21606	0.810682	SH3 domain binding glutamic acid-rich protein-like 3 [Source:MGI Symbol;Acc:MGI:1920973]
AT2	Mapk13	1.3854e-128	0.303362	0.364	0.138	2.61882e-124	0.391777	0.156226	mitogen-activated protein kinase 13 [Source:MGI Symbol;Acc:MGI:1346864]
AT2	Coq7	7.36835e-128	0.302069	0.401	0.163	1.39284e-123	0.431862	0.184679	demethyl-Q 7 [Source:MGI Symbol;Acc:MGI:107207]
AT2	Ndufs4	9.89455e-128	0.336585	0.547	0.281	1.87037e-123	0.643424	0.332737	NADH:ubiquinone oxidoreductase core subunit S4 [Source:MGI Symbol;Acc:MGI:1343135]
AT2	Ldha	1.08932e-127	0.338994	0.853	0.668	2.05915e-123	1.37814	0.984507	lactate dehydrogenase A [Source:MGI Symbol;Acc:MGI:96759]
AT2	Slco4c1	4.16743e-127	0.342988	0.527	0.264	7.87768e-123	0.630443	0.320285	solute carrier organic anion transporter family, member 4C1 [Source:MGI Symbol;Acc:MGI:2442784]
AT2	Ctsc	1.62979e-125	0.344267	0.936	0.829	3.08079e-121	1.84593	1.45144	cathepsin C [Source:MGI Symbol;Acc:MGI:109553]
AT2	H2-Q4	6.80933e-125	0.298116	0.383	0.153	1.28717e-120	0.420867	0.179084	histocompatibility 2, Q region locus 4 [Source:MGI Symbol;Acc:MGI:95933]
AT2	Atp11a	1.56137e-124	0.347491	0.772	0.519	2.95146e-120	1.08756	0.700429	ATPase, class VI, type 11A [Source:MGI Symbol;Acc:MGI:1354735]
AT2	Calm3	2.97163e-124	0.318514	0.4	0.168	5.61728e-120	0.445731	0.19215	calmodulin 3 [Source:MGI Symbol;Acc:MGI:103249]
AT2	Ngfrap1	3.79145e-124	0.349951	0.798	0.569	7.16697e-120	1.18157	0.788468	NA
AT2	Eva1b	5.51466e-124	0.308381	0.397	0.165	1.04244e-119	0.437577	0.189062	eva-1 homolog B (C. elegans) [Source:MGI Symbol;Acc:MGI:1922063]
AT2	Pifo	6.47227e-124	0.195757	0.137	0.014	1.22345e-119	0.136411	0.015146	primary cilia formation [Source:MGI Symbol;Acc:MGI:1923670]
AT2	Pdlim1	7.26434e-124	0.360734	0.566	0.307	1.37318e-119	0.713064	0.382221	PDZ and LIM domain 1 (elfin) [Source:MGI Symbol;Acc:MGI:1860611]
AT2	Lgi3	8.16577e-124	-0.39122	0.618	0.73	1.54358e-119	0.773142	1.12538	leucine-rich repeat LGI family, member 3 [Source:MGI Symbol;Acc:MGI:2182619]
AT2	Vmp1	1.0611e-121	0.349185	0.576	0.316	2.00581e-117	0.702212	0.380242	vacuole membrane protein 1 [Source:MGI Symbol;Acc:MGI:1923159]
AT2	Wfdc21	1.46814e-121	0.216292	0.18	0.034	2.77523e-117	0.180485	0.0376524	WAP four-disulfide core domain 21 [Source:MGI Symbol;Acc:MGI:1913357]
AT2	Avpi1	2.14412e-121	0.309629	0.87	0.701	4.05304e-117	1.41184	1.03966	arginine vasopressin-induced 1 [Source:MGI Symbol;Acc:MGI:1916784]
AT2	Tspan1	2.52393e-121	0.3257	0.386	0.164	4.77098e-117	0.437128	0.185499	tetraspanin 1 [Source:MGI Symbol;Acc:MGI:1914055]
AT2	Atp5d	3.80515e-121	0.261885	0.951	0.863	7.19288e-117	1.83031	1.4998	ATP synthase, H+ transporting, mitochondrial F1 complex, delta subunit [Source:MGI Symbol;Acc:MGI:1913293]
AT2	Bambi	8.19909e-121	-0.459565	0.17	0.368	1.54987e-116	0.171986	0.477445	BMP and activin membrane-bound inhibitor [Source:MGI Symbol;Acc:MGI:1915260]
AT2	Mdh2	3.51692e-120	0.34222	0.649	0.393	6.64804e-116	0.831219	0.487768	malate dehydrogenase 2, NAD (mitochondrial) [Source:MGI Symbol;Acc:MGI:97050]
AT2	Gkn3	5.2471e-120	0.415489	0.293	0.101	9.9186e-116	0.378396	0.129724	gastrokine 3 [Source:MGI Symbol;Acc:MGI:1916138]
AT2	Egfl7	7.71886e-120	0.238152	0.239	0.065	1.4591e-115	0.241173	0.0723581	EGF-like domain 7 [Source:MGI Symbol;Acc:MGI:2449923]
AT2	Prdx2	2.63606e-119	0.319426	0.787	0.563	4.98294e-115	1.13468	0.765505	peroxiredoxin 2 [Source:MGI Symbol;Acc:MGI:109486]
AT2	Ak1	2.20192e-117	0.270209	0.306	0.107	4.16228e-113	0.323577	0.121482	adenylate kinase 1 [Source:MGI Symbol;Acc:MGI:87977]
AT2	Nsmce1	2.31399e-115	0.287959	0.408	0.176	4.37414e-111	0.439548	0.20118	NSE1 homolog, SMC5-SMC6 complex component [Source:MGI Symbol;Acc:MGI:1914961]
AT2	Lap3	6.21722e-115	0.265153	0.31	0.112	1.17524e-110	0.320989	0.12231	leucine aminopeptidase 3 [Source:MGI Symbol;Acc:MGI:1914238]
AT2	Clic3	9.69264e-115	0.415753	0.734	0.505	1.8322e-110	1.09762	0.698817	chloride intracellular channel 3 [Source:MGI Symbol;Acc:MGI:1916704]
AT2	Pdzk1ip1	3.58661e-114	0.32906	0.671	0.415	6.77976e-110	0.880792	0.535578	PDZK1 interacting protein 1 [Source:MGI Symbol;Acc:MGI:1914432]
AT2	Noxo1	6.73237e-114	0.197811	0.15	0.023	1.27262e-109	0.149676	0.0248457	NADPH oxidase organizer 1 [Source:MGI Symbol;Acc:MGI:1919143]
AT2	Rps12	1.98051e-113	-0.208799	0.989	0.991	3.74375e-109	2.63818	2.84907	ribosomal protein S12 [Source:MGI Symbol;Acc:MGI:98105]
AT2	Atp6v1g1	3.51981e-113	0.249276	0.969	0.905	6.6535e-109	2.03609	1.7185	ATPase, H+ transporting, lysosomal V1 subunit G1 [Source:MGI Symbol;Acc:MGI:1913540]
AT2	Actb	4.19462e-113	0.394251	0.996	0.976	7.92909e-109	2.96226	2.56267	actin, beta [Source:MGI Symbol;Acc:MGI:87904]
AT2	Hint1	4.68054e-113	0.268416	0.936	0.836	8.84762e-109	1.72475	1.39421	histidine triad nucleotide binding protein 1 [Source:MGI Symbol;Acc:MGI:1321133]
AT2	Sdhb	1.47032e-112	0.323312	0.582	0.332	2.77935e-108	0.700555	0.394088	succinate dehydrogenase complex, subunit B, iron sulfur (Ip) [Source:MGI Symbol;Acc:MGI:1914930]
AT2	Ccnd1	7.3144e-112	0.320498	0.476	0.237	1.38264e-107	0.565393	0.286962	cyclin D1 [Source:MGI Symbol;Acc:MGI:88313]
AT2	Polr1c	2.22294e-111	0.313653	0.572	0.322	4.20203e-107	0.687221	0.385998	polymerase (RNA) I polypeptide C [Source:MGI Symbol;Acc:MGI:103288]
AT2	Tusc3	3.24645e-111	0.281605	0.411	0.185	6.13676e-107	0.447264	0.209861	tumor suppressor candidate 3 [Source:MGI Symbol;Acc:MGI:1933134]
AT2	Rps25	3.57279e-111	-0.191186	0.99	0.993	6.75364e-107	2.61633	2.81815	ribosomal protein S25 [Source:MGI Symbol;Acc:MGI:1922867]
AT2	Dnajc15	7.77259e-111	0.292424	0.495	0.25	1.46925e-106	0.55853	0.290818	DnaJ heat shock protein family (Hsp40) member C15 [Source:MGI Symbol;Acc:MGI:1913398]
AT2	Elf5	4.18023e-110	0.260677	0.343	0.135	7.90189e-106	0.361705	0.154079	E74-like factor 5 [Source:MGI Symbol;Acc:MGI:1335079]
AT2	Psmb1	6.3186e-110	0.312127	0.812	0.615	1.1944e-105	1.21003	0.854524	proteasome (prosome, macropain) subunit, beta type 1 [Source:MGI Symbol;Acc:MGI:104884]
AT2	Gadd45g	9.35576e-110	0.386796	0.595	0.347	1.76852e-105	0.842967	0.483264	growth arrest and DNA-damage-inducible 45 gamma [Source:MGI Symbol;Acc:MGI:1346325]
AT2	Apobec3	1.13353e-109	0.25809	0.305	0.112	2.14271e-105	0.321197	0.12608	apolipoprotein B mRNA editing enzyme, catalytic polypeptide 3 [Source:MGI Symbol;Acc:MGI:1933111]
AT2	Ddx5	3.27398e-109	-0.324698	0.777	0.831	6.18881e-105	1.09204	1.39427	DEAD (Asp-Glu-Ala-Asp) box polypeptide 5 [Source:MGI Symbol;Acc:MGI:105037]
AT2	Sparc	7.1917e-109	0.369046	0.691	0.452	1.35945e-104	0.977048	0.609551	secreted acidic cysteine rich glycoprotein [Source:MGI Symbol;Acc:MGI:98373]
AT2	Atp6v1g3	7.44228e-109	0.20283	0.162	0.031	1.40681e-104	0.16451	0.0339189	ATPase, H+ transporting, lysosomal V1 subunit G3 [Source:MGI Symbol;Acc:MGI:2450548]
AT2	Rab3c	1.12005e-108	0.197626	0.158	0.029	2.11723e-104	0.158922	0.0316357	RAB3C, member RAS oncogene family [Source:MGI Symbol;Acc:MGI:1914545]
AT2	Clic1	1.24095e-108	0.315259	0.766	0.544	2.34577e-104	1.08296	0.730169	chloride intracellular channel 1 [Source:MGI Symbol;Acc:MGI:2148924]
AT2	Cish	1.26225e-108	0.229086	0.209	0.055	2.38603e-104	0.215699	0.0611722	cytokine inducible SH2-containing protein [Source:MGI Symbol;Acc:MGI:103159]
AT2	Tacstd2	1.61321e-108	0.258773	0.284	0.1	3.04945e-104	0.302814	0.113943	tumor-associated calcium signal transducer 2 [Source:MGI Symbol;Acc:MGI:1861606]
AT2	Tspan4	1.10802e-107	0.194205	0.164	0.032	2.09449e-103	0.162783	0.0349591	tetraspanin 4 [Source:MGI Symbol;Acc:MGI:1928097]
AT2	Ctps	7.42695e-107	0.220396	0.171	0.036	1.40392e-102	0.178494	0.0402298	cytidine 5'-triphosphate synthase [Source:MGI Symbol;Acc:MGI:1858304]
AT2	Ndufa3	1.08396e-106	0.259245	0.929	0.828	2.04901e-102	1.67851	1.35863	NADH:ubiquinone oxidoreductase subunit A3 [Source:MGI Symbol;Acc:MGI:1913341]
AT2	Junb	1.50764e-106	-0.470447	0.387	0.554	2.84989e-102	0.465081	0.828544	jun B proto-oncogene [Source:MGI Symbol;Acc:MGI:96647]
AT2	Mrpl11	2.60453e-106	0.229959	0.264	0.088	4.92335e-102	0.267745	0.0976284	mitochondrial ribosomal protein L11 [Source:MGI Symbol;Acc:MGI:2137215]
AT2	Ccl20	3.12826e-106	0.216362	0.103	0.006	5.91336e-102	0.107926	0.00690484	chemokine (C-C motif) ligand 20 [Source:MGI Symbol;Acc:MGI:1329031]
AT2	Ndufs5	4.74707e-106	0.29849	0.819	0.625	8.97339e-102	1.21331	0.866919	NADH:ubiquinone oxidoreductase core subunit S5 [Source:MGI Symbol;Acc:MGI:1890889]
AT2	Rps4x	1.12256e-105	-0.203937	0.983	0.993	2.12197e-101	2.54613	2.77394	ribosomal protein S4, X-linked [Source:MGI Symbol;Acc:MGI:98158]
AT2	Tmprss4	2.21236e-105	0.271875	0.423	0.194	4.18203e-101	0.46139	0.226598	transmembrane protease, serine 4 [Source:MGI Symbol;Acc:MGI:2384877]
AT2	Mid1ip1	9.39216e-105	-0.419958	0.661	0.747	1.7754e-100	0.925435	1.29376	Mid1 interacting protein 1 (gastrulation specific G12-like (zebrafish)) [Source:MGI Symbol;Acc:MGI:1915291]
AT2	Ndufb7	1.24752e-104	0.294157	0.851	0.669	2.35819e-100	1.29984	0.953247	NADH:ubiquinone oxidoreductase subunit B7 [Source:MGI Symbol;Acc:MGI:1914166]
AT2	Ndufa5	2.48703e-104	0.313775	0.743	0.511	4.70123e-100	1.00908	0.667518	NADH:ubiquinone oxidoreductase subunit A5 [Source:MGI Symbol;Acc:MGI:1915452]
AT2	Psma3	9.22225e-104	0.321432	0.711	0.479	1.74328e-99	0.956101	0.618261	proteasome (prosome, macropain) subunit, alpha type 3 [Source:MGI Symbol;Acc:MGI:104883]
AT2	Psmb2	1.12176e-103	0.316535	0.65	0.406	2.12047e-99	0.818754	0.500847	proteasome (prosome, macropain) subunit, beta type 2 [Source:MGI Symbol;Acc:MGI:1347045]
AT2	Gm42722	3.33063e-103	0.184393	0.142	0.023	6.29589e-99	0.142261	0.0259027	predicted gene 42722 [Source:MGI Symbol;Acc:MGI:5662859]
AT2	Cks2	3.43048e-103	0.190164	0.156	0.03	6.48463e-99	0.15494	0.0329673	CDC28 protein kinase regulatory subunit 2 [Source:MGI Symbol;Acc:MGI:1913447]
AT2	Ndufb8	3.87166e-103	0.30387	0.798	0.611	7.3186e-99	1.18423	0.842982	NADH:ubiquinone oxidoreductase subunit B8 [Source:MGI Symbol;Acc:MGI:1914514]
AT2	Il6	4.85257e-103	0.186572	0.109	0.009	9.17281e-99	0.115153	0.010105	interleukin 6 [Source:MGI Symbol;Acc:MGI:96559]
AT2	Mpc1	7.94013e-103	0.304061	0.788	0.581	1.50092e-98	1.14681	0.800057	mitochondrial pyruvate carrier 1 [Source:MGI Symbol;Acc:MGI:1915240]
AT2	Gja1	1.46586e-102	0.302374	0.47	0.241	2.77091e-98	0.550723	0.288255	gap junction protein, alpha 1 [Source:MGI Symbol;Acc:MGI:95713]
AT2	Ier2	3.98984e-102	-0.414981	0.362	0.526	7.54199e-98	0.422348	0.756356	immediate early response 2 [Source:MGI Symbol;Acc:MGI:104815]
AT2	Emp2	6.04073e-102	0.343056	0.708	0.479	1.14188e-97	0.980821	0.633344	epithelial membrane protein 2 [Source:MGI Symbol;Acc:MGI:1098726]
AT2	Eno1	3.34947e-101	0.232612	0.264	0.091	6.33151e-97	0.268457	0.0994259	enolase 1, alpha non-neuron [Source:MGI Symbol;Acc:MGI:95393]
AT2	Gm20186	3.61414e-100	0.213703	0.141	0.024	6.8318e-96	0.152813	0.0278782	predicted gene, 20186 [Source:MGI Symbol;Acc:MGI:5012371]
AT2	Fam96a	5.38065e-100	0.273617	0.44	0.217	1.0171e-95	0.487844	0.248874	NA
AT2	Cd44	5.58883e-100	0.289109	0.418	0.2	1.05646e-95	0.472846	0.234583	CD44 antigen [Source:MGI Symbol;Acc:MGI:88338]
AT2	Ppdpf	8.53788e-100	0.308877	0.728	0.503	1.61392e-95	0.993423	0.659387	pancreatic progenitor cell differentiation and proliferation factor [Source:MGI Symbol;Acc:MGI:1913746]
AT2	Ifngr2	8.91199e-100	0.210071	0.192	0.05	1.68463e-95	0.1946	0.0548739	interferon gamma receptor 2 [Source:MGI Symbol;Acc:MGI:107654]
AT2	Vimp	1.62245e-99	-0.351401	0.605	0.708	3.06692e-95	0.759613	1.07377	NA
AT2	Hcfc1r1	1.70906e-99	0.308993	0.682	0.446	3.23064e-95	0.892655	0.568747	host cell factor C1 regulator 1 (XPO1-dependent) [Source:MGI Symbol;Acc:MGI:2663619]
AT2	Use1	2.22764e-99	-0.355028	0.608	0.702	4.21091e-95	0.747219	1.05245	unconventional SNARE in the ER 1 homolog (S. cerevisiae) [Source:MGI Symbol;Acc:MGI:1914273]
AT2	Ceacam1	2.53798e-99	0.227679	0.217	0.065	4.79755e-95	0.223303	0.070872	carcinoembryonic antigen-related cell adhesion molecule 1 [Source:MGI Symbol;Acc:MGI:1347245]
AT2	Cd36	3.73839e-99	-0.266476	0.918	0.947	7.06669e-95	1.68082	1.95917	CD36 molecule [Source:MGI Symbol;Acc:MGI:107899]
AT2	Hk2	8.02632e-99	-0.432167	0.204	0.38	1.51722e-94	0.21561	0.505253	hexokinase 2 [Source:MGI Symbol;Acc:MGI:1315197]
AT2	Pomp	2.98886e-98	0.303364	0.779	0.57	5.64985e-94	1.10428	0.767238	proteasome maturation protein [Source:MGI Symbol;Acc:MGI:1913787]
AT2	Ube2l3	3.78084e-98	0.278199	0.52	0.278	7.14692e-94	0.59086	0.328794	ubiquitin-conjugating enzyme E2L 3 [Source:MGI Symbol;Acc:MGI:109240]
AT2	1110065P20Rik	4.6915e-98	0.278365	0.425	0.207	8.86834e-94	0.47661	0.240644	RIKEN cDNA 1110065P20 gene [Source:MGI Symbol;Acc:MGI:1916170]
AT2	Ndufa11	1.16964e-97	0.297676	0.768	0.552	2.21097e-93	1.07689	0.741032	NADH:ubiquinone oxidoreductase subunit A11 [Source:MGI Symbol;Acc:MGI:1917125]
AT2	Ap2s1	2.44187e-97	0.290302	0.641	0.392	4.61586e-93	0.78127	0.480684	adaptor-related protein complex 2, sigma 1 subunit [Source:MGI Symbol;Acc:MGI:2141861]
AT2	Coa3	4.87834e-97	0.301013	0.697	0.469	9.22153e-93	0.913686	0.59492	cytochrome C oxidase assembly factor 3 [Source:MGI Symbol;Acc:MGI:1098757]
AT2	Chchd2	5.7847e-97	0.203602	0.985	0.959	1.09348e-92	2.29755	2.05227	coiled-coil-helix-coiled-coil-helix domain containing 2 [Source:MGI Symbol;Acc:MGI:1261428]
AT2	Lsm4	5.93304e-97	0.286055	0.54	0.299	1.12152e-92	0.628441	0.357742	LSM4 homolog, U6 small nuclear RNA and mRNA degradation associated [Source:MGI Symbol;Acc:MGI:1354692]
AT2	Ndufs8	1.28123e-96	0.293554	0.632	0.39	2.42191e-92	0.780432	0.480183	NADH:ubiquinone oxidoreductase core subunit S8 [Source:MGI Symbol;Acc:MGI:2385079]
AT2	Atp7b	2.11745e-96	-0.337976	0.077	0.236	4.00262e-92	0.0764497	0.284541	ATPase, Cu++ transporting, beta polypeptide [Source:MGI Symbol;Acc:MGI:103297]
AT2	Nkd1	3.11386e-96	0.293313	0.661	0.413	5.88613e-92	0.850962	0.535194	naked cuticle 1 [Source:MGI Symbol;Acc:MGI:2135954]
AT2	Mrpl42	1.58064e-95	0.295393	0.538	0.306	2.98789e-91	0.63601	0.36361	mitochondrial ribosomal protein L42 [Source:MGI Symbol;Acc:MGI:1333774]
AT2	Tcn2	1.66052e-95	0.25991	0.387	0.179	3.13887e-91	0.418514	0.204591	transcobalamin 2 [Source:MGI Symbol;Acc:MGI:98534]
AT2	Samhd1	2.86059e-95	0.234061	0.214	0.066	5.40738e-91	0.227266	0.0736728	SAM domain and HD domain, 1 [Source:MGI Symbol;Acc:MGI:1927468]
AT2	Sra1	4.08755e-95	0.272615	0.437	0.217	7.72669e-91	0.485842	0.251753	steroid receptor RNA activator 1 [Source:MGI Symbol;Acc:MGI:1344414]
AT2	Foxp1	4.22092e-95	-0.399654	0.394	0.529	7.9788e-91	0.42532	0.728391	forkhead box P1 [Source:MGI Symbol;Acc:MGI:1914004]
AT2	Trappc1	5.24155e-95	0.258538	0.431	0.21	9.9081e-91	0.470074	0.242902	trafficking protein particle complex 1 [Source:MGI Symbol;Acc:MGI:1098727]
AT2	Ubc	5.6835e-95	-0.343897	0.723	0.789	1.07435e-90	1.01844	1.33275	ubiquitin C [Source:MGI Symbol;Acc:MGI:98889]
AT2	Aldoa	7.95146e-95	0.294824	0.814	0.63	1.50306e-90	1.23298	0.894611	aldolase A, fructose-bisphosphate [Source:MGI Symbol;Acc:MGI:87994]
AT2	Cisd1	1.02911e-94	0.279553	0.573	0.328	1.94533e-90	0.674609	0.396217	CDGSH iron sulfur domain 1 [Source:MGI Symbol;Acc:MGI:1261855]
AT2	Gm42418	1.38067e-94	-0.391273	0.575	0.672	2.60987e-90	0.735086	1.06817	predicted gene, 42418 [Source:MGI Symbol;Acc:MGI:5649005]
AT2	Hadh	3.38733e-94	0.289214	0.506	0.277	6.40307e-90	0.594455	0.331709	hydroxyacyl-Coenzyme A dehydrogenase [Source:MGI Symbol;Acc:MGI:96009]
AT2	Prr15l	1.00698e-93	0.271727	0.769	0.535	1.90349e-89	1.06504	0.732135	proline rich 15-like [Source:MGI Symbol;Acc:MGI:2387599]
AT2	Sp3os	1.32609e-93	0.271873	0.442	0.221	2.50672e-89	0.500386	0.263384	trans-acting transcription factor 3, opposite strand [Source:MGI Symbol;Acc:MGI:1914936]
AT2	Ndufv2	1.35178e-93	0.286729	0.609	0.37	2.55526e-89	0.742856	0.453014	NADH:ubiquinone oxidoreductase core subunit V2 [Source:MGI Symbol;Acc:MGI:1920150]
AT2	Areg	3.49612e-93	0.429044	0.392	0.194	6.60872e-89	0.589548	0.288453	amphiregulin [Source:MGI Symbol;Acc:MGI:88068]
AT2	Ndufv3	2.36655e-92	0.278387	0.787	0.587	4.47349e-88	1.1355	0.808043	NADH:ubiquinone oxidoreductase core subunit V3 [Source:MGI Symbol;Acc:MGI:1890894]
AT2	Ndufs3	2.83619e-92	0.290698	0.573	0.345	5.36124e-88	0.697323	0.416966	NADH:ubiquinone oxidoreductase core subunit S3 [Source:MGI Symbol;Acc:MGI:1915599]
AT2	Ndufb11	3.16901e-92	0.237433	0.924	0.842	5.99037e-88	1.7206	1.43232	NADH:ubiquinone oxidoreductase subunit B11 [Source:MGI Symbol;Acc:MGI:1349919]
AT2	Btg2	3.6432e-92	-0.444492	0.409	0.55	6.88675e-88	0.480421	0.813236	B cell translocation gene 2, anti-proliferative [Source:MGI Symbol;Acc:MGI:108384]
AT2	Sepw1	5.68928e-92	0.241642	0.939	0.849	1.07544e-87	1.78193	1.47643	NA
AT2	Pfkfb2	7.03619e-92	0.203642	0.211	0.065	1.33005e-87	0.214097	0.0729457	6-phosphofructo-2-kinase/fructose-2,6-biphosphatase 2 [Source:MGI Symbol;Acc:MGI:107815]
AT2	Abca3	9.33549e-92	-0.323316	0.716	0.788	1.76469e-87	0.988173	1.29107	ATP-binding cassette, sub-family A (ABC1), member 3 [Source:MGI Symbol;Acc:MGI:1351617]
AT2	Chmp4b	2.02876e-91	0.266156	0.564	0.322	3.83496e-87	0.658462	0.390605	charged multivesicular body protein 4B [Source:MGI Symbol;Acc:MGI:1922858]
AT2	Igfbp7	2.09748e-91	0.313564	0.826	0.658	3.96486e-87	1.34436	0.990539	insulin-like growth factor binding protein 7 [Source:MGI Symbol;Acc:MGI:1352480]
AT2	Aqp5	8.34778e-91	-0.323572	0.695	0.783	1.57798e-86	0.997862	1.32078	aquaporin 5 [Source:MGI Symbol;Acc:MGI:106215]
AT2	Rabac1	1.49968e-90	-0.269215	0.86	0.878	2.83485e-86	1.33377	1.58099	Rab acceptor 1 (prenylated) [Source:MGI Symbol;Acc:MGI:1201692]
AT2	Rbp1	2.10087e-90	0.218031	0.142	0.029	3.97128e-86	0.156288	0.0328217	retinol binding protein 1, cellular [Source:MGI Symbol;Acc:MGI:97876]
AT2	Slc31a1	2.66086e-90	-0.390421	0.282	0.436	5.02982e-86	0.287019	0.564647	solute carrier family 31, member 1 [Source:MGI Symbol;Acc:MGI:1333843]
AT2	P4hb	3.77013e-89	0.309893	0.678	0.454	7.12668e-85	0.900526	0.585674	prolyl 4-hydroxylase, beta polypeptide [Source:MGI Symbol;Acc:MGI:97464]
AT2	Cox20	4.8568e-89	0.275405	0.512	0.285	9.18081e-85	0.595854	0.340712	cytochrome c oxidase assembly protein 20 [Source:MGI Symbol;Acc:MGI:1913609]
AT2	Srsf5	6.55603e-89	-0.335775	0.518	0.629	1.23929e-84	0.598534	0.882229	serine/arginine-rich splicing factor 5 [Source:MGI Symbol;Acc:MGI:98287]
AT2	Tspan14	2.7691e-88	0.197125	0.199	0.06	5.23443e-84	0.201413	0.0673762	tetraspanin 14 [Source:MGI Symbol;Acc:MGI:1196325]
AT2	Arpc1b	2.80762e-88	0.278187	0.675	0.439	5.30724e-84	0.860766	0.559475	actin related protein 2/3 complex, subunit 1B [Source:MGI Symbol;Acc:MGI:1343142]
AT2	Degs1	4.54179e-88	-0.361551	0.318	0.473	8.58534e-84	0.341008	0.61785	delta(4)-desaturase, sphingolipid 1 [Source:MGI Symbol;Acc:MGI:1097711]
AT2	Rbx1	6.70889e-88	0.255225	0.881	0.736	1.26818e-83	1.42899	1.11375	ring-box 1 [Source:MGI Symbol;Acc:MGI:1891829]
AT2	Uqcrc1	6.92426e-88	0.268094	0.478	0.258	1.30889e-83	0.538655	0.299326	ubiquinol-cytochrome c reductase core protein 1 [Source:MGI Symbol;Acc:MGI:107876]
AT2	Zfos1	1.08171e-87	-0.346527	0.559	0.668	2.04476e-83	0.708382	1.01666	NA
AT2	Slc1a3	1.16448e-87	0.26626	0.366	0.172	2.20122e-83	0.414034	0.204201	solute carrier family 1 (glial high affinity glutamate transporter), member 3 [Source:MGI Symbol;Acc:MGI:99917]
AT2	Park7	1.26295e-87	0.278632	0.784	0.575	2.38735e-83	1.09253	0.772394	Parkinson disease (autosomal recessive, early onset) 7 [Source:MGI Symbol;Acc:MGI:2135637]
AT2	Tpm3	1.34647e-87	0.282727	0.588	0.354	2.54523e-83	0.715182	0.436413	tropomyosin 3, gamma [Source:MGI Symbol;Acc:MGI:1890149]
AT2	Spcs1	1.3503e-87	0.276117	0.799	0.617	2.55248e-83	1.17115	0.854145	signal peptidase complex subunit 1 homolog (S. cerevisiae) [Source:MGI Symbol;Acc:MGI:1916269]
AT2	Rras	1.7388e-87	0.214113	0.267	0.102	3.28686e-83	0.272474	0.113083	related RAS viral (r-ras) oncogene [Source:MGI Symbol;Acc:MGI:98179]
AT2	Bhlhe40	3.30069e-87	0.249445	0.342	0.153	6.23929e-83	0.376063	0.181103	basic helix-loop-helix family, member e40 [Source:MGI Symbol;Acc:MGI:1097714]
AT2	Snrpd1	3.53135e-87	0.252297	0.447	0.232	6.67532e-83	0.492388	0.267902	small nuclear ribonucleoprotein D1 [Source:MGI Symbol;Acc:MGI:98344]
AT2	Ndufb2	3.96308e-87	0.254099	0.871	0.709	7.49142e-83	1.38565	1.06474	NADH:ubiquinone oxidoreductase subunit B2 [Source:MGI Symbol;Acc:MGI:1915448]
AT2	Klf6	9.41992e-87	-0.442739	0.235	0.395	1.78065e-82	0.251347	0.541635	Kruppel-like factor 6 [Source:MGI Symbol;Acc:MGI:1346318]
AT2	Mrps14	1.64006e-86	0.277756	0.61	0.377	3.1002e-82	0.745478	0.464641	mitochondrial ribosomal protein S14 [Source:MGI Symbol;Acc:MGI:1928141]
AT2	Psmb10	1.99756e-86	0.228052	0.287	0.117	3.77599e-82	0.298056	0.128363	proteasome (prosome, macropain) subunit, beta type 10 [Source:MGI Symbol;Acc:MGI:1096380]
AT2	Actl6a	2.28705e-86	0.247892	0.371	0.174	4.32321e-82	0.400699	0.200042	actin-like 6A [Source:MGI Symbol;Acc:MGI:1861453]
AT2	Fgfbp1	3.19805e-86	-0.297938	0.046	0.18	6.04527e-82	0.0449181	0.217673	fibroblast growth factor binding protein 1 [Source:MGI Symbol;Acc:MGI:1096350]
AT2	Rab27b	5.94795e-86	0.25326	0.518	0.288	1.12434e-81	0.597275	0.349666	RAB27B, member RAS oncogene family [Source:MGI Symbol;Acc:MGI:1931295]
AT2	Arpc3	6.90978e-86	0.276418	0.709	0.49	1.30616e-81	0.943865	0.638105	actin related protein 2/3 complex, subunit 3 [Source:MGI Symbol;Acc:MGI:1928375]
AT2	Vamp8	2.75374e-85	-0.198685	0.976	0.985	5.20539e-81	2.16483	2.3753	vesicle-associated membrane protein 8 [Source:MGI Symbol;Acc:MGI:1336882]
AT2	Hmgb3	6.15875e-85	0.227101	0.303	0.128	1.16419e-80	0.319091	0.14566	high mobility group box 3 [Source:MGI Symbol;Acc:MGI:1098219]
AT2	Psmb6	1.2751e-84	0.277125	0.732	0.524	2.41033e-80	1.00086	0.693284	proteasome (prosome, macropain) subunit, beta type 6 [Source:MGI Symbol;Acc:MGI:104880]
AT2	Isca2	2.66684e-84	0.183172	0.223	0.076	5.04114e-80	0.219076	0.0843851	iron-sulfur cluster assembly 2 [Source:MGI Symbol;Acc:MGI:1921566]
AT2	Cnih4	3.74393e-84	0.238908	0.35	0.162	7.07714e-80	0.372871	0.182324	cornichon family AMPA receptor auxiliary protein 4 [Source:MGI Symbol;Acc:MGI:1925828]
AT2	Tfrc	4.68127e-84	0.295075	0.486	0.272	8.849e-80	0.598686	0.341154	transferrin receptor [Source:MGI Symbol;Acc:MGI:98822]
AT2	Cd9	4.97753e-84	0.280003	0.934	0.868	9.40903e-80	1.92163	1.61409	CD9 antigen [Source:MGI Symbol;Acc:MGI:88348]
AT2	Pgm2	7.70216e-84	0.226053	0.318	0.138	1.45594e-79	0.334228	0.157802	phosphoglucomutase 2 [Source:MGI Symbol;Acc:MGI:97564]
AT2	Stmn1	8.26702e-84	-0.289301	0.559	0.662	1.56272e-79	0.706637	0.991925	stathmin 1 [Source:MGI Symbol;Acc:MGI:96739]
AT2	Gng5	1.54223e-83	0.217516	0.967	0.912	2.91529e-79	1.97653	1.70663	guanine nucleotide binding protein (G protein), gamma 5 [Source:MGI Symbol;Acc:MGI:109164]
AT2	Nr1d1	1.59591e-83	-0.343969	0.101	0.252	3.01674e-79	0.100611	0.31257	nuclear receptor subfamily 1, group D, member 1 [Source:MGI Symbol;Acc:MGI:2444210]
AT2	Pfdn5	2.49472e-83	-0.212446	0.948	0.962	4.71577e-79	1.87159	2.08428	prefoldin 5 [Source:MGI Symbol;Acc:MGI:1928753]
AT2	Gfer	5.64526e-83	0.203849	0.255	0.097	1.06712e-78	0.256942	0.106867	growth factor, augmenter of liver regeneration [Source:MGI Symbol;Acc:MGI:107757]
AT2	Psma4	1.98051e-82	0.268006	0.513	0.294	3.74376e-78	0.596729	0.349873	proteasome (prosome, macropain) subunit, alpha type 4 [Source:MGI Symbol;Acc:MGI:1347060]
AT2	Nr4a1	2.31974e-82	-0.351652	0.076	0.219	4.385e-78	0.0785361	0.28031	nuclear receptor subfamily 4, group A, member 1 [Source:MGI Symbol;Acc:MGI:1352454]
AT2	Timm17a	7.8763e-82	0.227349	0.414	0.208	1.48886e-77	0.439877	0.237521	translocase of inner mitochondrial membrane 17a [Source:MGI Symbol;Acc:MGI:1343131]
AT2	Adam10	1.00384e-81	0.210559	0.244	0.092	1.89756e-77	0.253092	0.10303	a disintegrin and metallopeptidase domain 10 [Source:MGI Symbol;Acc:MGI:109548]
AT2	Pcbd1	1.29027e-81	0.273253	0.466	0.259	2.43899e-77	0.536705	0.301852	pterin 4 alpha carbinolamine dehydratase/dimerization cofactor of hepatocyte nuclear factor 1 alpha (TCF1) 1 [Source:MGI Symbol;Acc:MGI:94873]
AT2	Fuom	1.64711e-81	0.215012	0.326	0.145	3.11354e-77	0.34304	0.167204	fucose mutarotase [Source:MGI Symbol;Acc:MGI:1916314]
AT2	Nhp2	2.51865e-81	0.232664	0.363	0.174	4.761e-77	0.386693	0.196272	NHP2 ribonucleoprotein [Source:MGI Symbol;Acc:MGI:1098547]
AT2	Atp8a1	1.48014e-80	-0.323224	0.661	0.729	2.79792e-76	0.856508	1.13622	ATPase, aminophospholipid transporter (APLT), class I, type 8A, member 1 [Source:MGI Symbol;Acc:MGI:1330848]
AT2	Cited2	1.90969e-80	-0.394716	0.504	0.627	3.60989e-76	0.654857	0.979442	Cbp/p300-interacting transactivator, with Glu/Asp-rich carboxy-terminal domain, 2 [Source:MGI Symbol;Acc:MGI:1306784]
AT2	Haus7	5.17518e-80	0.194976	0.212	0.073	9.78264e-76	0.21744	0.0814733	HAUS augmin-like complex, subunit 7 [Source:MGI Symbol;Acc:MGI:1920988]
AT2	Mgst3	9.19449e-80	0.259327	0.455	0.249	1.73803e-75	0.519326	0.293144	microsomal glutathione S-transferase 3 [Source:MGI Symbol;Acc:MGI:1913697]
AT2	Tmem256	4.5477e-79	0.228849	0.893	0.759	8.59652e-75	1.49122	1.18959	transmembrane protein 256 [Source:MGI Symbol;Acc:MGI:1916436]
AT2	Zfp385b	4.95791e-79	0.187623	0.213	0.074	9.37193e-75	0.216145	0.0833167	zinc finger protein 385B [Source:MGI Symbol;Acc:MGI:2444734]
AT2	Edf1	6.7409e-79	0.236288	0.867	0.726	1.27423e-74	1.39042	1.09363	endothelial differentiation-related factor 1 [Source:MGI Symbol;Acc:MGI:1891227]
AT2	Mrpl20	7.30601e-79	0.254606	0.583	0.356	1.38106e-74	0.6904	0.432181	mitochondrial ribosomal protein L20 [Source:MGI Symbol;Acc:MGI:2137221]
AT2	Abhd11	7.82839e-79	0.217113	0.377	0.183	1.4798e-74	0.398429	0.210753	abhydrolase domain containing 11 [Source:MGI Symbol;Acc:MGI:1916008]
AT2	Ctsb	9.2901e-79	0.254704	0.767	0.554	1.75611e-74	1.06608	0.758234	cathepsin B [Source:MGI Symbol;Acc:MGI:88561]
AT2	Rpl3	4.18158e-78	-0.192724	0.959	0.977	7.90443e-74	2.17414	2.39023	ribosomal protein L3 [Source:MGI Symbol;Acc:MGI:1351605]
AT2	Slc25a5	7.96303e-78	0.24843	0.824	0.678	1.50525e-73	1.30746	1.0082	solute carrier family 25 (mitochondrial carrier, adenine nucleotide translocator), member 5 [Source:MGI Symbol;Acc:MGI:1353496]
AT2	Cox14	1.8417e-77	0.248406	0.782	0.58	3.48137e-73	1.10413	0.799323	cytochrome c oxidase assembly protein 14 [Source:MGI Symbol;Acc:MGI:1913629]
AT2	Krt8	4.12145e-77	0.324714	0.642	0.44	7.79077e-73	0.917915	0.605281	keratin 8 [Source:MGI Symbol;Acc:MGI:96705]
AT2	1810037I17Rik	9.70905e-77	0.24665	0.81	0.636	1.8353e-72	1.19065	0.89261	RIKEN cDNA 1810037I17 gene [Source:MGI Symbol;Acc:MGI:1914954]
AT2	Ssr4	1.05284e-76	0.254279	0.797	0.615	1.99018e-72	1.16497	0.86187	signal sequence receptor, delta [Source:MGI Symbol;Acc:MGI:1099464]
AT2	Lrp2	1.68064e-76	0.259166	0.477	0.269	3.17691e-72	0.566888	0.332527	low density lipoprotein receptor-related protein 2 [Source:MGI Symbol;Acc:MGI:95794]
AT2	Ppp1r1b	2.53717e-76	-0.204634	0.009	0.106	4.79602e-72	0.00810695	0.122491	protein phosphatase 1, regulatory inhibitor subunit 1B [Source:MGI Symbol;Acc:MGI:94860]
AT2	Abhd2	2.75882e-76	-0.404696	0.359	0.5	5.215e-72	0.42588	0.722885	abhydrolase domain containing 2 [Source:MGI Symbol;Acc:MGI:1914344]
AT2	Hmgn1	6.18781e-76	0.268344	0.881	0.765	1.16968e-71	1.53503	1.22918	high mobility group nucleosomal binding domain 1 [Source:MGI Symbol;Acc:MGI:96120]
AT2	Epas1	1.33825e-75	-0.345537	0.295	0.437	2.52969e-71	0.314199	0.567947	endothelial PAS domain protein 1 [Source:MGI Symbol;Acc:MGI:109169]
AT2	Ube2n	1.41698e-75	0.241701	0.496	0.282	2.67852e-71	0.55984	0.332794	ubiquitin-conjugating enzyme E2N [Source:MGI Symbol;Acc:MGI:1934835]
AT2	Glrx	1.62839e-75	0.263572	0.574	0.354	3.07814e-71	0.707239	0.445761	glutaredoxin [Source:MGI Symbol;Acc:MGI:2135625]
AT2	Psma7	4.31024e-75	0.275503	0.732	0.535	8.14765e-71	1.00544	0.709427	proteasome (prosome, macropain) subunit, alpha type 7 [Source:MGI Symbol;Acc:MGI:1347070]
AT2	Slc38a2	5.93767e-75	-0.285211	0.077	0.211	1.1224e-70	0.075581	0.250018	solute carrier family 38, member 2 [Source:MGI Symbol;Acc:MGI:1915010]
AT2	Dctn3	9.7561e-75	0.250868	0.613	0.393	1.8442e-70	0.743886	0.483492	dynactin 3 [Source:MGI Symbol;Acc:MGI:1859251]
AT2	Mrpl46	2.24242e-74	0.190601	0.256	0.104	4.23884e-70	0.255505	0.113247	mitochondrial ribosomal protein L46 [Source:MGI Symbol;Acc:MGI:1914558]
AT2	Uqcrfs1	2.34266e-74	0.245414	0.577	0.358	4.42833e-70	0.683919	0.434056	ubiquinol-cytochrome c reductase, Rieske iron-sulfur polypeptide 1 [Source:MGI Symbol;Acc:MGI:1913944]
AT2	Acot1	3.7662e-74	-0.351816	0.273	0.413	7.11924e-70	0.281505	0.528903	acyl-CoA thioesterase 1 [Source:MGI Symbol;Acc:MGI:1349396]
AT2	Hint2	4.41599e-74	0.254873	0.764	0.571	8.34755e-70	1.06895	0.775632	histidine triad nucleotide binding protein 2 [Source:MGI Symbol;Acc:MGI:1916167]
AT2	Eif1ax	2.99196e-73	0.220041	0.364	0.181	5.65571e-69	0.390095	0.207968	eukaryotic translation initiation factor 1A, X-linked [Source:MGI Symbol;Acc:MGI:1913485]
AT2	Commd2	4.54475e-73	0.233805	0.388	0.2	8.59094e-69	0.421404	0.228433	COMM domain containing 2 [Source:MGI Symbol;Acc:MGI:1098806]
AT2	Arhgef38	8.49056e-73	-0.312653	0.125	0.266	1.60497e-68	0.121763	0.320154	Rho guanine nucleotide exchange factor (GEF) 38 [Source:MGI Symbol;Acc:MGI:1924919]
AT2	Hes1	1.19561e-72	-0.392574	0.182	0.327	2.26007e-68	0.192935	0.437562	hes family bHLH transcription factor 1 [Source:MGI Symbol;Acc:MGI:104853]
AT2	Rfk	1.63595e-72	0.225437	0.384	0.197	3.09244e-68	0.418592	0.228645	riboflavin kinase [Source:MGI Symbol;Acc:MGI:1914688]
AT2	Polr2l	1.84071e-72	0.254394	0.626	0.409	3.47949e-68	0.774476	0.51024	polymerase (RNA) II (DNA directed) polypeptide L [Source:MGI Symbol;Acc:MGI:1913741]
AT2	Tubb4b	2.77255e-72	-0.328703	0.459	0.567	5.24095e-68	0.528705	0.793732	tubulin, beta 4B class IVB [Source:MGI Symbol;Acc:MGI:1915472]
AT2	Uqcc2	4.14041e-72	0.250966	0.723	0.521	7.82662e-68	0.959108	0.678043	ubiquinol-cytochrome c reductase complex assembly factor 2 [Source:MGI Symbol;Acc:MGI:1914517]
AT2	Bola3	4.20441e-72	0.247318	0.533	0.321	7.94759e-68	0.627891	0.389473	bolA-like 3 (E. coli) [Source:MGI Symbol;Acc:MGI:1925903]
AT2	Eif4h	4.59103e-72	0.26541	0.697	0.489	8.67843e-68	0.946418	0.656219	eukaryotic translation initiation factor 4H [Source:MGI Symbol;Acc:MGI:1341822]
AT2	Lgals9	7.16005e-72	0.210743	0.318	0.149	1.35347e-67	0.333718	0.168101	lectin, galactose binding, soluble 9 [Source:MGI Symbol;Acc:MGI:109496]
AT2	Mrpl54	9.35362e-72	0.244782	0.628	0.414	1.76811e-67	0.781476	0.520332	mitochondrial ribosomal protein L54 [Source:MGI Symbol;Acc:MGI:1913297]
AT2	Anxa5	9.37918e-72	0.29024	0.668	0.467	1.77295e-67	0.941434	0.642421	annexin A5 [Source:MGI Symbol;Acc:MGI:106008]
AT2	2700094K13Rik	1.49706e-71	0.269844	0.719	0.515	2.8299e-67	0.97272	0.681967	NA
AT2	H1f0	1.50229e-71	0.300634	0.605	0.392	2.83978e-67	0.81568	0.529468	H1 histone family, member 0 [Source:MGI Symbol;Acc:MGI:95893]
AT2	Sdhc	2.62723e-71	0.22898	0.504	0.296	4.96626e-67	0.567221	0.346601	succinate dehydrogenase complex, subunit C, integral membrane protein [Source:MGI Symbol;Acc:MGI:1913302]
AT2	Mdh1	2.86875e-71	0.246121	0.62	0.41	5.4228e-67	0.774308	0.514818	malate dehydrogenase 1, NAD (soluble) [Source:MGI Symbol;Acc:MGI:97051]
AT2	Psmb5	3.55998e-71	0.254917	0.627	0.415	6.72942e-67	0.777852	0.515681	proteasome (prosome, macropain) subunit, beta type 5 [Source:MGI Symbol;Acc:MGI:1194513]
AT2	Gng12	4.51898e-71	0.210728	0.366	0.183	8.54223e-67	0.388633	0.21035	guanine nucleotide binding protein (G protein), gamma 12 [Source:MGI Symbol;Acc:MGI:1336171]
AT2	Mrpl18	1.05592e-70	0.221236	0.453	0.252	1.99601e-66	0.493009	0.289437	mitochondrial ribosomal protein L18 [Source:MGI Symbol;Acc:MGI:1914931]
AT2	Sumo2	1.14525e-70	0.241498	0.816	0.647	2.16487e-66	1.2051	0.91583	small ubiquitin-like modifier 2 [Source:MGI Symbol;Acc:MGI:2158813]
AT2	Npc1	1.31828e-70	-0.339647	0.229	0.368	2.49194e-66	0.234946	0.466646	NPC intracellular cholesterol transporter 1 [Source:MGI Symbol;Acc:MGI:1097712]
AT2	Crip1	1.57815e-70	0.273614	0.855	0.721	2.98317e-66	1.44717	1.13558	cysteine-rich protein 1 (intestinal) [Source:MGI Symbol;Acc:MGI:88501]
AT2	Tgoln1	3.19734e-70	0.229073	0.868	0.723	6.04393e-66	1.45261	1.14942	trans-golgi network protein [Source:MGI Symbol;Acc:MGI:105080]
AT2	Cyp2b10	5.02041e-70	-0.393787	0.17	0.312	9.49007e-66	0.183085	0.42272	cytochrome P450, family 2, subfamily b, polypeptide 10 [Source:MGI Symbol;Acc:MGI:88598]
AT2	Mrpl34	5.70984e-70	0.231339	0.508	0.296	1.07933e-65	0.575922	0.353249	mitochondrial ribosomal protein L34 [Source:MGI Symbol;Acc:MGI:2137227]
AT2	Dhrs4	5.95168e-70	0.184165	0.271	0.117	1.12505e-65	0.27203	0.129744	dehydrogenase/reductase (SDR family) member 4 [Source:MGI Symbol;Acc:MGI:90169]
AT2	Pf4	7.33738e-70	0.199725	0.199	0.073	1.38698e-65	0.21569	0.0845656	platelet factor 4 [Source:MGI Symbol;Acc:MGI:1888711]
AT2	Pla2g16	7.75305e-70	0.219069	0.372	0.191	1.46556e-65	0.39872	0.216715	NA
AT2	Plxnb2	1.01891e-69	0.223423	0.375	0.192	1.92605e-65	0.413032	0.227474	plexin B2 [Source:MGI Symbol;Acc:MGI:2154239]
AT2	Myeov2	1.32479e-69	0.233856	0.841	0.701	2.50425e-65	1.30742	1.02846	NA
AT2	Icam1	1.54184e-69	0.274694	0.647	0.44	2.91454e-65	0.858549	0.57889	intercellular adhesion molecule 1 [Source:MGI Symbol;Acc:MGI:96392]
AT2	Hint3	1.65274e-69	0.208785	0.376	0.193	3.12418e-65	0.402085	0.222614	histidine triad nucleotide binding protein 3 [Source:MGI Symbol;Acc:MGI:1914097]
AT2	Krt19	6.00346e-69	0.234774	0.314	0.152	1.13483e-64	0.348373	0.176423	keratin 19 [Source:MGI Symbol;Acc:MGI:96693]
AT2	Aldh1a7	7.26066e-69	0.204	0.358	0.182	1.37248e-64	0.382178	0.208905	aldehyde dehydrogenase family 1, subfamily A7 [Source:MGI Symbol;Acc:MGI:1347050]
AT2	Chmp2a	8.06697e-69	0.245752	0.704	0.491	1.5249e-64	0.913544	0.637074	charged multivesicular body protein 2A [Source:MGI Symbol;Acc:MGI:1916203]
AT2	Psmb4	1.34957e-68	0.257047	0.649	0.448	2.55109e-64	0.828608	0.563835	proteasome (prosome, macropain) subunit, beta type 4 [Source:MGI Symbol;Acc:MGI:1098257]
AT2	Gadd45gip1	2.53037e-68	0.204329	0.407	0.217	4.78315e-64	0.437058	0.251559	growth arrest and DNA-damage-inducible, gamma interacting protein 1 [Source:MGI Symbol;Acc:MGI:1914947]
AT2	Anxa3	2.80816e-68	0.265435	0.724	0.527	5.30827e-64	1.02183	0.729227	annexin A3 [Source:MGI Symbol;Acc:MGI:1201378]
AT2	Commd3	4.06484e-68	0.198451	0.381	0.197	7.68377e-64	0.404857	0.228033	COMM domain containing 3 [Source:MGI Symbol;Acc:MGI:88218]
AT2	Atp5a1	5.47998e-68	0.239355	0.775	0.602	1.03588e-63	1.10801	0.828559	ATP synthase, H+ transporting, mitochondrial F1 complex, alpha subunit 1 [Source:MGI Symbol;Acc:MGI:88115]
AT2	Camk2n1	8.24216e-68	-0.324758	0.309	0.437	1.55802e-63	0.325095	0.562389	calcium/calmodulin-dependent protein kinase II inhibitor 1 [Source:MGI Symbol;Acc:MGI:1913509]
AT2	Nme2	8.44002e-68	0.21673	0.412	0.225	1.59542e-63	0.453359	0.261722	NME/NM23 nucleoside diphosphate kinase 2 [Source:MGI Symbol;Acc:MGI:97356]
AT2	Dstn	3.05527e-67	0.216083	0.948	0.882	5.77537e-63	1.90741	1.63899	destrin [Source:MGI Symbol;Acc:MGI:1929270]
AT2	Abcd3	3.08321e-67	0.243343	0.722	0.52	5.82819e-63	0.980911	0.700977	ATP-binding cassette, sub-family D (ALD), member 3 [Source:MGI Symbol;Acc:MGI:1349216]
AT2	Eif2s2	4.94905e-67	0.238423	0.698	0.485	9.35519e-63	0.916129	0.642174	eukaryotic translation initiation factor 2, subunit 2 (beta) [Source:MGI Symbol;Acc:MGI:1914454]
AT2	Hspa8	6.21779e-66	-0.22304	0.903	0.913	1.17535e-61	1.60837	1.82664	heat shock protein 8 [Source:MGI Symbol;Acc:MGI:105384]
AT2	Dram2	1.04777e-65	0.222131	0.488	0.285	1.9806e-61	0.556161	0.343516	DNA-damage regulated autophagy modulator 2 [Source:MGI Symbol;Acc:MGI:1914421]
AT2	Atp6v1c2	1.18381e-65	-0.314493	0.307	0.438	2.23775e-61	0.327954	0.561205	ATPase, H+ transporting, lysosomal V1 subunit C2 [Source:MGI Symbol;Acc:MGI:1916025]
AT2	Arpc2	1.73759e-65	0.264466	0.686	0.5	3.28456e-61	0.92106	0.649503	actin related protein 2/3 complex, subunit 2 [Source:MGI Symbol;Acc:MGI:1923959]
AT2	Atp6v0e	5.03379e-65	0.227536	0.787	0.601	9.51538e-61	1.0992	0.821678	ATPase, H+ transporting, lysosomal V0 subunit E [Source:MGI Symbol;Acc:MGI:1328318]
AT2	Eef2	5.67974e-65	-0.239595	0.86	0.882	1.07364e-60	1.37406	1.6015	eukaryotic translation elongation factor 2 [Source:MGI Symbol;Acc:MGI:95288]
AT2	Mal	1.16389e-64	0.222711	0.476	0.278	2.20011e-60	0.540748	0.331942	myelin and lymphocyte protein, T cell differentiation protein [Source:MGI Symbol;Acc:MGI:892970]
AT2	Slc25a39	1.67637e-64	0.195167	0.375	0.196	3.16883e-60	0.398293	0.226617	solute carrier family 25, member 39 [Source:MGI Symbol;Acc:MGI:1196386]
AT2	Tinagl1	3.43501e-64	-0.307547	0.162	0.296	6.49319e-60	0.162272	0.361159	tubulointerstitial nephritis antigen-like 1 [Source:MGI Symbol;Acc:MGI:2137617]
AT2	Vsig2	6.40099e-64	-0.30356	0.147	0.281	1.20998e-59	0.150049	0.34579	V-set and immunoglobulin domain containing 2 [Source:MGI Symbol;Acc:MGI:1928009]
AT2	Ndufb3	9.28153e-64	0.221666	0.808	0.642	1.75449e-59	1.18013	0.907366	NADH:ubiquinone oxidoreductase subunit B3 [Source:MGI Symbol;Acc:MGI:1913745]
AT2	Lamp3	1.13965e-63	-0.211116	0.907	0.926	2.15429e-59	1.57101	1.7813	lysosomal-associated membrane protein 3 [Source:MGI Symbol;Acc:MGI:2441659]
AT2	Pdia3	1.80485e-63	0.245739	0.613	0.414	3.41172e-59	0.770736	0.521468	protein disulfide isomerase associated 3 [Source:MGI Symbol;Acc:MGI:95834]
AT2	Ndufs7	1.82516e-63	0.222607	0.782	0.609	3.45009e-59	1.10945	0.839484	NADH:ubiquinone oxidoreductase core subunit S7 [Source:MGI Symbol;Acc:MGI:1922656]
AT2	Fabp12	4.5681e-63	-0.25618	0.071	0.188	8.63509e-59	0.0679435	0.220662	fatty acid binding protein 12 [Source:MGI Symbol;Acc:MGI:1922747]
AT2	Wwp1	5.94465e-63	0.200332	0.309	0.153	1.12372e-58	0.331572	0.175342	WW domain containing E3 ubiquitin protein ligase 1 [Source:MGI Symbol;Acc:MGI:1861728]
AT2	Lamtor5	1.02664e-62	0.227956	0.576	0.376	1.94066e-58	0.682418	0.451948	late endosomal/lysosomal adaptor, MAPK and MTOR activator 5 [Source:MGI Symbol;Acc:MGI:1915826]
AT2	Gm9843	2.77451e-62	-0.264571	0.682	0.727	5.24466e-58	0.879643	1.10648	predicted gene 9843 [Source:MGI Symbol;Acc:MGI:3708621]
AT2	Mydgf	3.19655e-62	0.225371	0.509	0.314	6.04244e-58	0.596114	0.379822	myeloid derived growth factor [Source:MGI Symbol;Acc:MGI:2156020]
AT2	Fasn	3.85515e-62	-0.288214	0.725	0.764	7.28739e-58	1.01846	1.26622	fatty acid synthase [Source:MGI Symbol;Acc:MGI:95485]
AT2	Ndufa10	4.26743e-62	0.203674	0.451	0.257	8.06671e-58	0.494709	0.303041	NADH:ubiquinone oxidoreductase subunit A10 [Source:MGI Symbol;Acc:MGI:1914523]
AT2	Mrps36	4.78439e-62	0.225484	0.572	0.366	9.04393e-58	0.676531	0.446792	mitochondrial ribosomal protein S36 [Source:MGI Symbol;Acc:MGI:1913378]
AT2	Churc1	4.9949e-62	0.221304	0.564	0.358	9.44186e-58	0.666934	0.438856	churchill domain containing 1 [Source:MGI Symbol;Acc:MGI:1923684]
AT2	Uqcrc2	6.20403e-62	0.197779	0.379	0.204	1.17275e-57	0.40563	0.233643	ubiquinol cytochrome c reductase core protein 2 [Source:MGI Symbol;Acc:MGI:1914253]
AT2	Zfp36l1	6.37141e-62	-0.313412	0.508	0.601	1.20439e-57	0.61778	0.872688	zinc finger protein 36, C3H type-like 1 [Source:MGI Symbol;Acc:MGI:107946]
AT2	Tmem167	1.3155e-61	0.217568	0.489	0.294	2.48668e-57	0.556803	0.350351	transmembrane protein 167 [Source:MGI Symbol;Acc:MGI:1913324]
AT2	Ndufa1	1.57594e-61	0.219676	0.76	0.584	2.979e-57	1.06206	0.797649	NADH:ubiquinone oxidoreductase subunit A1 [Source:MGI Symbol;Acc:MGI:1929511]
AT2	Cpeb4	1.6683e-61	0.214612	0.285	0.138	3.15359e-57	0.310669	0.157229	cytoplasmic polyadenylation element binding protein 4 [Source:MGI Symbol;Acc:MGI:1914829]
AT2	Slc25a3	1.91402e-61	0.211939	0.846	0.718	3.61807e-57	1.32942	1.06981	solute carrier family 25 (mitochondrial carrier, phosphate carrier), member 3 [Source:MGI Symbol;Acc:MGI:1353498]
AT2	Atp6v0d1	4.44976e-61	0.213062	0.545	0.342	8.41138e-57	0.633018	0.414722	ATPase, H+ transporting, lysosomal V0 subunit D1 [Source:MGI Symbol;Acc:MGI:1201778]
AT2	Gfpt1	5.88821e-61	0.215335	0.432	0.247	1.11305e-56	0.484058	0.293224	glutamine fructose-6-phosphate transaminase 1 [Source:MGI Symbol;Acc:MGI:95698]
AT2	Arg2	1.12643e-60	0.188902	0.308	0.154	2.1293e-56	0.324049	0.174088	arginase type II [Source:MGI Symbol;Acc:MGI:1330806]
AT2	Snrpc	2.19479e-60	0.185565	0.353	0.183	4.14882e-56	0.368258	0.208997	U1 small nuclear ribonucleoprotein C [Source:MGI Symbol;Acc:MGI:109489]
AT2	Vdac2	4.14604e-60	0.208607	0.515	0.314	7.83726e-56	0.58393	0.375824	voltage-dependent anion channel 2 [Source:MGI Symbol;Acc:MGI:106915]
AT2	Ezr	4.26085e-60	0.229057	0.649	0.456	8.05428e-56	0.850285	0.598723	ezrin [Source:MGI Symbol;Acc:MGI:98931]
AT2	Sord	7.61666e-60	-0.248265	0.075	0.19	1.43978e-55	0.0724421	0.22162	sorbitol dehydrogenase [Source:MGI Symbol;Acc:MGI:98266]
AT2	Psma2	2.45929e-59	0.228603	0.706	0.523	4.64879e-55	0.950121	0.692611	proteasome (prosome, macropain) subunit, alpha type 2 [Source:MGI Symbol;Acc:MGI:104885]
AT2	Psmb7	3.59166e-59	0.216951	0.491	0.301	6.78931e-55	0.563301	0.358299	proteasome (prosome, macropain) subunit, beta type 7 [Source:MGI Symbol;Acc:MGI:107637]
AT2	Calr	4.92686e-59	0.280664	0.664	0.485	9.31324e-55	0.924299	0.652662	calreticulin [Source:MGI Symbol;Acc:MGI:88252]
AT2	Anxa4	9.0533e-59	0.213805	0.622	0.415	1.71135e-54	0.763036	0.525758	annexin A4 [Source:MGI Symbol;Acc:MGI:88030]
AT2	Sat1	1.46009e-58	0.244139	0.759	0.589	2.76e-54	1.12124	0.843137	spermidine/spermine N1-acetyl transferase 1 [Source:MGI Symbol;Acc:MGI:98233]
AT2	Hmgb1	1.90791e-58	0.221974	0.899	0.781	3.60653e-54	1.52777	1.25719	high mobility group box 1 [Source:MGI Symbol;Acc:MGI:96113]
AT2	Ap1s1	4.03499e-58	0.1842	0.291	0.143	7.62733e-54	0.303156	0.160841	adaptor protein complex AP-1, sigma 1 [Source:MGI Symbol;Acc:MGI:1098244]
AT2	Mgst1	6.13745e-58	-0.198692	0.927	0.941	1.16016e-53	1.73133	1.93028	microsomal glutathione S-transferase 1 [Source:MGI Symbol;Acc:MGI:1913850]
AT2	Cfl2	6.24316e-58	0.190975	0.362	0.196	1.18015e-53	0.391686	0.228089	cofilin 2, muscle [Source:MGI Symbol;Acc:MGI:101763]
AT2	S100g	1.00075e-57	-0.195163	0.986	0.994	1.89173e-53	3.0162	3.27687	S100 calcium binding protein G [Source:MGI Symbol;Acc:MGI:104528]
AT2	Antxr1	1.03411e-57	0.182681	0.329	0.171	1.95478e-53	0.353068	0.200051	anthrax toxin receptor 1 [Source:MGI Symbol;Acc:MGI:1916788]
AT2	Etv5	1.7345e-57	-0.287856	0.609	0.666	3.27872e-53	0.757572	0.989455	ets variant 5 [Source:MGI Symbol;Acc:MGI:1096867]
AT2	Med8	2.95317e-57	0.196996	0.394	0.22	5.58237e-53	0.423302	0.252331	mediator complex subunit 8 [Source:MGI Symbol;Acc:MGI:1915269]
AT2	Ssr2	3.21665e-57	0.230214	0.707	0.529	6.08044e-53	0.956035	0.701725	signal sequence receptor, beta [Source:MGI Symbol;Acc:MGI:1913506]
AT2	Emc6	3.49163e-57	0.212957	0.803	0.649	6.60023e-53	1.17775	0.920032	ER membrane protein complex subunit 6 [Source:MGI Symbol;Acc:MGI:1913298]
AT2	Oat	4.99158e-57	-0.257157	0.651	0.7	9.43558e-53	0.830886	1.05017	ornithine aminotransferase [Source:MGI Symbol;Acc:MGI:97394]
AT2	Efhd2	1.33676e-56	0.183278	0.353	0.189	2.52688e-52	0.376239	0.219443	EF hand domain containing 2 [Source:MGI Symbol;Acc:MGI:106504]
AT2	E130012A19Rik	1.72891e-56	-0.190256	0.028	0.118	3.26816e-52	0.0262312	0.135025	NA
AT2	Acly	1.97663e-56	-0.314074	0.476	0.556	3.73643e-52	0.547158	0.784223	ATP citrate lyase [Source:MGI Symbol;Acc:MGI:103251]
AT2	Ank3	2.15731e-56	-0.29529	0.445	0.538	4.07797e-52	0.502929	0.730866	ankyrin 3, epithelial [Source:MGI Symbol;Acc:MGI:88026]
AT2	Atf4	3.56639e-56	-0.296318	0.231	0.353	6.74155e-52	0.238048	0.441351	activating transcription factor 4 [Source:MGI Symbol;Acc:MGI:88096]
AT2	Psmb3	4.4075e-56	0.232066	0.723	0.545	8.33151e-52	0.979675	0.724865	proteasome (prosome, macropain) subunit, beta type 3 [Source:MGI Symbol;Acc:MGI:1347014]
AT2	Chchd1	7.51945e-56	0.212944	0.56	0.361	1.4214e-51	0.652813	0.43648	coiled-coil-helix-coiled-coil-helix domain containing 1 [Source:MGI Symbol;Acc:MGI:1913371]
AT2	Atf3	2.49143e-55	-0.373257	0.185	0.309	4.70955e-51	0.202401	0.422143	activating transcription factor 3 [Source:MGI Symbol;Acc:MGI:109384]
AT2	Smarca2	2.64101e-55	0.184664	0.377	0.209	4.9923e-51	0.405888	0.243385	SWI/SNF related, matrix associated, actin dependent regulator of chromatin, subfamily a, member 2 [Source:MGI Symbol;Acc:MGI:99603]
AT2	Pdap1	2.74969e-55	0.218657	0.498	0.314	5.19773e-51	0.583261	0.379237	PDGFA associated protein 1 [Source:MGI Symbol;Acc:MGI:2448536]
AT2	Bex1	3.3953e-55	-0.23638	0.05	0.149	6.41813e-51	0.0486323	0.180748	brain expressed X-linked 1 [Source:MGI Symbol;Acc:MGI:1328321]
AT2	Lpl	4.79151e-55	-0.244996	0.077	0.186	9.05739e-51	0.0760803	0.222251	lipoprotein lipase [Source:MGI Symbol;Acc:MGI:96820]
AT2	Ssu72	5.70464e-55	0.197795	0.536	0.342	1.07835e-50	0.613901	0.409939	Ssu72 RNA polymerase II CTD phosphatase homolog (yeast) [Source:MGI Symbol;Acc:MGI:1916241]
AT2	Capzb	6.06049e-55	0.207831	0.471	0.288	1.14562e-50	0.53581	0.34232	capping protein (actin filament) muscle Z-line, beta [Source:MGI Symbol;Acc:MGI:104652]
AT2	Btf3	7.48242e-55	0.185625	0.926	0.86	1.4144e-50	1.72635	1.49728	basic transcription factor 3 [Source:MGI Symbol;Acc:MGI:1202875]
AT2	Nsa2	8.4897e-55	0.195178	0.511	0.319	1.60481e-50	0.588413	0.38852	NSA2 ribosome biogenesis homolog [Source:MGI Symbol;Acc:MGI:1913883]
AT2	Gstt1	1.04917e-54	0.219506	0.727	0.546	1.98325e-50	1.00081	0.745563	glutathione S-transferase, theta 1 [Source:MGI Symbol;Acc:MGI:107379]
AT2	Ndufa8	1.15092e-54	0.22057	0.6	0.409	2.17558e-50	0.732219	0.505562	NADH:ubiquinone oxidoreductase subunit A8 [Source:MGI Symbol;Acc:MGI:1915625]
AT2	Bud31	1.27611e-54	0.1923	0.407	0.237	2.41224e-50	0.442604	0.271782	BUD31 homolog [Source:MGI Symbol;Acc:MGI:2141291]
AT2	Anpep	3.90872e-54	-0.289285	0.205	0.328	7.38865e-50	0.211715	0.405993	alanyl (membrane) aminopeptidase [Source:MGI Symbol;Acc:MGI:5000466]
AT2	Akr1a1	8.26244e-54	0.19882	0.857	0.733	1.56185e-49	1.35954	1.10928	aldo-keto reductase family 1, member A1 (aldehyde reductase) [Source:MGI Symbol;Acc:MGI:1929955]
AT2	Cldn7	9.05121e-54	0.225586	0.629	0.437	1.71095e-49	0.797958	0.561599	claudin 7 [Source:MGI Symbol;Acc:MGI:1859285]
AT2	Cdc42	1.66057e-53	0.209506	0.702	0.51	3.13898e-49	0.917219	0.672621	cell division cycle 42 [Source:MGI Symbol;Acc:MGI:106211]
AT2	Tmem159	3.02566e-53	-0.300642	0.24	0.354	5.71941e-49	0.239779	0.438851	transmembrane protein 159 [Source:MGI Symbol;Acc:MGI:1925752]
AT2	Socs3	3.49559e-53	-0.298424	0.127	0.244	6.60772e-49	0.131445	0.308242	suppressor of cytokine signaling 3 [Source:MGI Symbol;Acc:MGI:1201791]
AT2	Spry1	7.52689e-53	-0.30932	0.209	0.326	1.42281e-48	0.214495	0.414492	sprouty RTK signaling antagonist 1 [Source:MGI Symbol;Acc:MGI:1345139]
AT2	Mat2a	9.7564e-53	0.324018	0.533	0.366	1.84425e-48	0.706003	0.461939	methionine adenosyltransferase II, alpha [Source:MGI Symbol;Acc:MGI:2443731]
AT2	Atp2a2	1.06354e-52	0.219741	0.486	0.307	2.01041e-48	0.571688	0.372097	ATPase, Ca++ transporting, cardiac muscle, slow twitch 2 [Source:MGI Symbol;Acc:MGI:88110]
AT2	Spink5	1.32156e-52	-0.203504	0.023	0.105	2.49815e-48	0.022981	0.128079	serine peptidase inhibitor, Kazal type 5 [Source:MGI Symbol;Acc:MGI:1919682]
AT2	Creg1	1.77337e-52	-0.256909	0.578	0.635	3.3522e-48	0.692038	0.900821	cellular repressor of E1A-stimulated genes 1 [Source:MGI Symbol;Acc:MGI:1344382]
AT2	Tst	2.26528e-52	0.220966	0.611	0.424	4.28206e-48	0.77573	0.545138	thiosulfate sulfurtransferase, mitochondrial [Source:MGI Symbol;Acc:MGI:98852]
AT2	BC021614	1.72284e-51	0.184203	0.322	0.174	3.25669e-47	0.357181	0.20805	NA
AT2	Rap1gap	2.55925e-51	-0.265441	0.103	0.213	4.83775e-47	0.100483	0.256489	Rap1 GTPase-activating protein [Source:MGI Symbol;Acc:MGI:109338]
AT2	Psma6	5.30785e-51	0.191792	0.483	0.3	1.00334e-46	0.540342	0.354798	proteasome (prosome, macropain) subunit, alpha type 6 [Source:MGI Symbol;Acc:MGI:1347006]
AT2	Capza2	7.08225e-51	0.185703	0.494	0.307	1.33876e-46	0.559779	0.371962	capping protein (actin filament) muscle Z-line, alpha 2 [Source:MGI Symbol;Acc:MGI:106222]
AT2	Srp19	2.10094e-50	0.182691	0.424	0.254	3.97142e-46	0.465261	0.296031	signal recognition particle 19 [Source:MGI Symbol;Acc:MGI:1913634]
AT2	Timm13	6.04604e-50	0.195938	0.805	0.652	1.14288e-45	1.17277	0.927586	translocase of inner mitochondrial membrane 13 [Source:MGI Symbol;Acc:MGI:1353432]
AT2	D230025D16Rik	1.00157e-49	-0.276754	0.192	0.305	1.89327e-45	0.194408	0.374984	RIKEN cDNA D230025D16 gene [Source:MGI Symbol;Acc:MGI:2443049]
AT2	Ccnd3	1.16096e-49	0.196233	0.414	0.248	2.19455e-45	0.465935	0.294422	cyclin D3 [Source:MGI Symbol;Acc:MGI:88315]
AT2	Ran	1.36593e-49	0.192394	0.573	0.383	2.58203e-45	0.675255	0.469197	RAN, member RAS oncogene family [Source:MGI Symbol;Acc:MGI:1333112]
AT2	Lmo4	1.66339e-49	0.221112	0.629	0.443	3.14431e-45	0.821519	0.58765	LIM domain only 4 [Source:MGI Symbol;Acc:MGI:109360]
AT2	Ndufb10	6.41624e-49	0.192718	0.77	0.603	1.21286e-44	1.06838	0.828701	NADH:ubiquinone oxidoreductase subunit B10 [Source:MGI Symbol;Acc:MGI:1915592]
AT2	Dcxr	2.03207e-48	0.223449	0.857	0.746	3.84123e-44	1.42034	1.17032	dicarbonyl L-xylulose reductase [Source:MGI Symbol;Acc:MGI:1915130]
AT2	Ddost	2.87637e-48	0.193813	0.467	0.294	5.43721e-44	0.532382	0.350551	dolichyl-di-phosphooligosaccharide-protein glycotransferase [Source:MGI Symbol;Acc:MGI:1194508]
AT2	Cd81	3.31879e-48	0.216168	0.791	0.645	6.27351e-44	1.17721	0.927834	CD81 antigen [Source:MGI Symbol;Acc:MGI:1096398]
AT2	Cldn18	7.8671e-48	-0.18435	0.816	0.837	1.48712e-43	1.26761	1.4602	claudin 18 [Source:MGI Symbol;Acc:MGI:1929209]
AT2	Tmed9	8.20518e-48	0.201385	0.558	0.379	1.55103e-43	0.673423	0.469374	transmembrane p24 trafficking protein 9 [Source:MGI Symbol;Acc:MGI:1914761]
AT2	Prps2	8.36068e-48	-0.292215	0.253	0.359	1.58042e-43	0.257379	0.451402	phosphoribosyl pyrophosphate synthetase 2 [Source:MGI Symbol;Acc:MGI:97776]
AT2	Gm26917	9.46626e-48	0.19286	0.449	0.276	1.78941e-43	0.511344	0.33517	predicted gene, 26917 [Source:MGI Symbol;Acc:MGI:5504032]
AT2	Tmem14c	1.19658e-47	0.189199	0.569	0.382	2.26189e-43	0.671379	0.469718	transmembrane protein 14C [Source:MGI Symbol;Acc:MGI:1913404]
AT2	Pigyl	1.481e-47	0.190352	0.59	0.404	2.79953e-43	0.704824	0.498473	phosphatidylinositol glycan anchor biosynthesis, class Y-like [Source:MGI Symbol;Acc:MGI:1913518]
AT2	Erh	1.98169e-47	0.199562	0.626	0.437	3.74598e-43	0.766948	0.549773	ERH mRNA splicing and mitosis factor [Source:MGI Symbol;Acc:MGI:108089]
AT2	Rhob	2.22985e-47	-0.269713	0.138	0.248	4.21508e-43	0.140048	0.304249	ras homolog family member B [Source:MGI Symbol;Acc:MGI:107949]
AT2	Ldlr	2.40485e-47	-0.26456	0.135	0.244	4.54588e-43	0.135899	0.298931	low density lipoprotein receptor [Source:MGI Symbol;Acc:MGI:96765]
AT2	2410015M20Rik	4.27943e-47	0.184993	0.789	0.636	8.08941e-43	1.14091	0.903837	NA
AT2	Timm8b	4.86206e-47	0.198214	0.706	0.528	9.19075e-43	0.923977	0.693872	translocase of inner mitochondrial membrane 8B [Source:MGI Symbol;Acc:MGI:1353424]
AT2	Tob1	5.69203e-47	-0.264735	0.159	0.268	1.07596e-42	0.158399	0.325896	transducer of ErbB-2.1 [Source:MGI Symbol;Acc:MGI:1349721]
AT2	Urah	1.10468e-46	0.192115	0.534	0.356	2.08818e-42	0.630038	0.436238	urate (5-hydroxyiso-) hydrolase [Source:MGI Symbol;Acc:MGI:1916142]
AT2	Sf3b6	1.52809e-46	0.182694	0.481	0.305	2.88855e-42	0.537801	0.360173	splicing factor 3B, subunit 6 [Source:MGI Symbol;Acc:MGI:1913305]
AT2	Wdr83os	1.73104e-46	0.184149	0.538	0.359	3.27219e-42	0.627485	0.435895	WD repeat domain 83 opposite strand [Source:MGI Symbol;Acc:MGI:3041257]
AT2	Pfn1	2.0886e-46	0.21073	0.637	0.461	3.94809e-42	0.809451	0.588661	profilin 1 [Source:MGI Symbol;Acc:MGI:97549]
AT2	Rbpjl	4.75168e-46	0.184742	0.496	0.32	8.98209e-42	0.576803	0.392535	recombination signal binding protein for immunoglobulin kappa J region-like [Source:MGI Symbol;Acc:MGI:1196616]
AT2	Insig1	6.87921e-46	-0.331114	0.246	0.356	1.30038e-41	0.274519	0.484146	insulin induced gene 1 [Source:MGI Symbol;Acc:MGI:1916289]
AT2	Cuta	1.94013e-45	0.194599	0.663	0.474	3.66742e-41	0.833391	0.611926	cutA divalent cation tolerance homolog [Source:MGI Symbol;Acc:MGI:1914925]
AT2	Hist1h1c	3.38878e-45	0.185102	0.295	0.162	6.40582e-41	0.350525	0.207684	histone cluster 1, H1c [Source:MGI Symbol;Acc:MGI:1931526]
AT2	Eny2	1.34257e-44	0.18475	0.58	0.398	2.53786e-40	0.699346	0.499199	ENY2 transcription and export complex 2 subunit [Source:MGI Symbol;Acc:MGI:1919286]
AT2	Sult1a1	1.80705e-44	-0.234567	0.099	0.198	3.41587e-40	0.0964985	0.235558	sulfotransferase family 1A, phenol-preferring, member 1 [Source:MGI Symbol;Acc:MGI:102896]
AT2	Tonsl	8.16293e-44	0.185283	0.696	0.526	1.54304e-39	0.914181	0.695299	tonsoku-like, DNA repair protein [Source:MGI Symbol;Acc:MGI:1919999]
AT2	Brd2	1.10834e-43	-0.258146	0.204	0.309	2.09509e-39	0.206158	0.37677	bromodomain containing 2 [Source:MGI Symbol;Acc:MGI:99495]
AT2	Gsta3	1.64956e-43	-0.183535	0.049	0.132	3.11816e-39	0.044638	0.15044	glutathione S-transferase, alpha 3 [Source:MGI Symbol;Acc:MGI:95856]
AT2	Higd2a	2.46888e-43	0.187903	0.698	0.515	4.66693e-39	0.896264	0.674927	HIG1 domain family, member 2A [Source:MGI Symbol;Acc:MGI:1914294]
AT2	Phlda1	2.87811e-43	0.219784	0.688	0.524	5.4405e-39	1.08458	0.824564	pleckstrin homology like domain, family A, member 1 [Source:MGI Symbol;Acc:MGI:1096880]
AT2	Slc6a6	2.90804e-43	-0.214668	0.082	0.177	5.49708e-39	0.0798882	0.206265	solute carrier family 6 (neurotransmitter transporter, taurine), member 6 [Source:MGI Symbol;Acc:MGI:98488]
AT2	F3	3.84273e-43	-0.187325	0.032	0.108	7.26392e-39	0.0310059	0.129701	coagulation factor III [Source:MGI Symbol;Acc:MGI:88381]
AT2	Tmem258	7.30758e-43	0.183873	0.823	0.696	1.38135e-38	1.26429	1.03516	transmembrane protein 258 [Source:MGI Symbol;Acc:MGI:1916288]
AT2	Vpreb3	8.25885e-43	-0.236104	0.094	0.191	1.56117e-38	0.0937417	0.230363	pre-B lymphocyte gene 3 [Source:MGI Symbol;Acc:MGI:98938]
AT2	Foxa1	7.76024e-42	-0.22273	0.117	0.217	1.46692e-37	0.115993	0.254094	forkhead box A1 [Source:MGI Symbol;Acc:MGI:1347472]
AT2	Atrx	7.96026e-42	0.188961	0.44	0.283	1.50473e-37	0.507704	0.340129	ATRX, chromatin remodeler [Source:MGI Symbol;Acc:MGI:103067]
AT2	1810010H24Rik	1.82111e-41	-0.211895	0.056	0.139	3.44245e-37	0.0522319	0.167358	RIKEN cDNA 1810010H24 gene [Source:MGI Symbol;Acc:MGI:1916316]
AT2	Gadd45b	1.94316e-41	-0.252274	0.124	0.224	3.67315e-37	0.127198	0.276629	growth arrest and DNA-damage-inducible 45 beta [Source:MGI Symbol;Acc:MGI:107776]
AT2	Ifitm2	2.41728e-41	0.184639	0.651	0.475	4.56938e-37	0.83282	0.621786	interferon induced transmembrane protein 2 [Source:MGI Symbol;Acc:MGI:1933382]
AT2	Rap1b	5.56365e-41	0.183724	0.492	0.323	1.0517e-36	0.564828	0.390172	RAS related protein 1b [Source:MGI Symbol;Acc:MGI:894315]
AT2	Cox6b2	1.09553e-40	0.187233	0.319	0.186	2.07089e-36	0.362161	0.222568	cytochrome c oxidase subunit 6B2 [Source:MGI Symbol;Acc:MGI:3044182]
AT2	Timp3	2.44944e-40	-0.280118	0.161	0.265	4.63017e-36	0.17784	0.346046	tissue inhibitor of metalloproteinase 3 [Source:MGI Symbol;Acc:MGI:98754]
AT2	Car8	3.13541e-40	0.184292	0.769	0.625	5.92686e-36	1.14844	0.918297	carbonic anhydrase 8 [Source:MGI Symbol;Acc:MGI:88253]
AT2	Adgrg1	1.29704e-39	-0.233171	0.168	0.267	2.45179e-35	0.166809	0.316583	adhesion G protein-coupled receptor G1 [Source:MGI Symbol;Acc:MGI:1340051]
AT2	Fam84b	2.94627e-39	-0.207509	0.099	0.191	5.56933e-35	0.0961341	0.221601	NA
AT2	Sdc4	4.86974e-39	0.193632	0.887	0.78	9.20527e-35	1.53142	1.29275	syndecan 4 [Source:MGI Symbol;Acc:MGI:1349164]
AT2	Lpin2	5.28299e-39	-0.256293	0.26	0.353	9.98643e-35	0.270387	0.443737	lipin 2 [Source:MGI Symbol;Acc:MGI:1891341]
AT2	Nedd4l	3.79919e-38	-0.20199	0.088	0.177	7.1816e-34	0.085914	0.20546	neural precursor cell expressed, developmentally down-regulated gene 4-like [Source:MGI Symbol;Acc:MGI:1933754]
AT2	Hnrnph1	7.26073e-38	-0.243809	0.277	0.367	1.3725e-33	0.287802	0.456012	heterogeneous nuclear ribonucleoprotein H1 [Source:MGI Symbol;Acc:MGI:1891925]
AT2	1110008F13Rik	1.72606e-37	0.185138	0.657	0.493	3.26277e-33	0.848404	0.644697	NA
AT2	Dnase2a	1.00057e-36	-0.229758	0.152	0.245	1.89138e-32	0.149525	0.292115	deoxyribonuclease II alpha [Source:MGI Symbol;Acc:MGI:1329019]
AT2	Krt18	6.6525e-36	0.183994	0.711	0.557	1.25752e-31	1.02961	0.809057	keratin 18 [Source:MGI Symbol;Acc:MGI:96692]
AT2	Sod1	8.36336e-36	-0.23559	0.49	0.54	1.58093e-31	0.559781	0.73423	superoxide dismutase 1, soluble [Source:MGI Symbol;Acc:MGI:98351]
AT2	Ddx3x	9.12223e-36	-0.249221	0.301	0.386	1.72438e-31	0.317029	0.487474	DEAD/H (Asp-Glu-Ala-Asp/His) box polypeptide 3, X-linked [Source:MGI Symbol;Acc:MGI:103064]
AT2	Rps12-ps3	1.21812e-35	-0.238146	0.471	0.523	2.30262e-31	0.527073	0.700817	ribosomal protein S12, pseudogene 3 [Source:MGI Symbol;Acc:MGI:3704503]
AT2	Cyp2f2	5.77542e-35	-0.238509	0.103	0.188	1.09173e-30	0.0991237	0.230226	cytochrome P450, family 2, subfamily f, polypeptide 2 [Source:MGI Symbol;Acc:MGI:88608]
AT2	Cox6a2	3.2918e-34	-0.230685	0.569	0.648	6.2225e-30	0.847466	1.06939	cytochrome c oxidase subunit 6A2 [Source:MGI Symbol;Acc:MGI:104649]
AT2	Aplp2	2.2405e-33	-0.211645	0.614	0.646	4.23521e-29	0.765931	0.932653	amyloid beta (A4) precursor-like protein 2 [Source:MGI Symbol;Acc:MGI:88047]
AT2	Yae1d1	3.76363e-33	-0.235524	0.274	0.356	7.11438e-29	0.282308	0.440468	Yae1 domain containing 1 [Source:MGI Symbol;Acc:MGI:1914258]
AT2	Mlc1	5.44517e-33	-0.221295	0.366	0.439	1.0293e-28	0.39641	0.559522	megalencephalic leukoencephalopathy with subcortical cysts 1 homolog (human) [Source:MGI Symbol;Acc:MGI:2157910]
AT2	Tspan11	7.04221e-33	-0.241155	0.414	0.473	1.33119e-28	0.449352	0.617244	tetraspanin 11 [Source:MGI Symbol;Acc:MGI:1915748]
AT2	Adck4	1.0079e-32	-0.223252	0.198	0.285	1.90523e-28	0.196644	0.338881	NA
AT2	Aldh6a1	2.75846e-32	-0.186138	0.081	0.158	5.21431e-28	0.0764677	0.182856	aldehyde dehydrogenase family 6, subfamily A1 [Source:MGI Symbol;Acc:MGI:1915077]
AT2	Serinc3	3.64889e-32	-0.230409	0.234	0.318	6.8975e-28	0.239068	0.389168	serine incorporator 3 [Source:MGI Symbol;Acc:MGI:1349457]
AT2	Rpl23a-ps3	4.18183e-32	-0.222592	0.448	0.5	7.90492e-28	0.494463	0.655965	ribosomal protein L23A, pseudogene 3 [Source:MGI Symbol;Acc:MGI:3781353]
AT2	Son	5.23254e-32	-0.185362	0.682	0.697	9.89108e-28	0.879438	1.02939	Son DNA binding protein [Source:MGI Symbol;Acc:MGI:98353]
AT2	Sec14l4	1.40438e-31	-0.191256	0.106	0.188	2.65469e-27	0.103108	0.216801	SEC14-like lipid binding 4 [Source:MGI Symbol;Acc:MGI:2144095]
AT2	Cryab	1.30337e-30	0.196372	0.37	0.245	2.46375e-26	0.443021	0.300592	crystallin, alpha B [Source:MGI Symbol;Acc:MGI:88516]
AT2	Adamts1	4.09372e-30	-0.205496	0.057	0.126	7.73837e-26	0.0592742	0.160888	a disintegrin-like and metallopeptidase (reprolysin type) with thrombospondin type 1 motif, 1 [Source:MGI Symbol;Acc:MGI:109249]
AT2	Plekhb1	4.407e-30	-0.220528	0.212	0.292	8.33056e-26	0.210733	0.350056	pleckstrin homology domain containing, family B (evectins) member 1 [Source:MGI Symbol;Acc:MGI:1351469]
AT2	Tra2b	4.81112e-29	-0.222839	0.421	0.476	9.09446e-25	0.468468	0.626347	transformer 2 beta [Source:MGI Symbol;Acc:MGI:106016]
AT2	Pim3	9.22605e-29	-0.241534	0.261	0.337	1.744e-24	0.27849	0.43356	proviral integration site 3 [Source:MGI Symbol;Acc:MGI:1355297]
AT2	Fam129b	4.03574e-28	-0.203633	0.174	0.254	7.62876e-24	0.174784	0.302623	family with sequence similarity 129, member B [Source:MGI Symbol;Acc:MGI:2442910]
AT2	Ahnak	9.4313e-28	-0.205617	0.188	0.267	1.7828e-23	0.192559	0.323365	AHNAK nucleoprotein (desmoyokin) [Source:MGI Symbol;Acc:MGI:1316648]
AT2	Spop	2.23155e-27	-0.189982	0.133	0.209	4.21831e-23	0.128889	0.243722	speckle-type BTB/POZ protein [Source:MGI Symbol;Acc:MGI:1343085]
AT2	Klf9	2.46766e-27	-0.234147	0.328	0.391	4.66462e-23	0.348101	0.500796	Kruppel-like factor 9 [Source:MGI Symbol;Acc:MGI:1333856]
AT2	Tuba4a	2.65222e-27	-0.202304	0.192	0.27	5.01349e-23	0.191464	0.319517	tubulin, alpha 4A [Source:MGI Symbol;Acc:MGI:1095410]
AT2	Imp3	3.4049e-27	-0.225496	0.369	0.424	6.43628e-23	0.389661	0.539677	IMP3, U3 small nucleolar ribonucleoprotein [Source:MGI Symbol;Acc:MGI:1916119]
AT2	Pdlim2	9.22819e-27	-0.20887	0.208	0.285	1.7444e-22	0.214129	0.347304	PDZ and LIM domain 2 [Source:MGI Symbol;Acc:MGI:2384850]
AT2	Ddrgk1	2.16125e-26	-0.193734	0.395	0.446	4.08541e-22	0.424335	0.563365	DDRGK domain containing 1 [Source:MGI Symbol;Acc:MGI:1924256]
AT2	Cdh1	2.34922e-26	-0.210276	0.398	0.45	4.44072e-22	0.436023	0.584845	cadherin 1 [Source:MGI Symbol;Acc:MGI:88354]
AT2	Slc9a3r2	5.91453e-26	-0.208944	0.188	0.262	1.11802e-21	0.187343	0.314619	solute carrier family 9 (sodium/hydrogen exchanger), member 3 regulator 2 [Source:MGI Symbol;Acc:MGI:1890662]
AT2	mt-Atp8	9.32018e-26	-0.192478	0.335	0.401	1.76179e-21	0.362914	0.502383	mitochondrially encoded ATP synthase 8 [Source:MGI Symbol;Acc:MGI:99926]
AT2	Itih4	1.07222e-25	-0.262967	0.177	0.254	2.02683e-21	0.193289	0.337468	inter alpha-trypsin inhibitor, heavy chain 4 [Source:MGI Symbol;Acc:MGI:109536]
AT2	Gm2000	2.6745e-25	-0.199934	0.475	0.512	5.05561e-21	0.53284	0.674815	predicted gene 2000 [Source:MGI Symbol;Acc:MGI:3780170]
AT2	Rpl9-ps6	3.31012e-25	-0.208342	0.301	0.365	6.25712e-21	0.309685	0.447558	ribosomal protein L9, pseudogene 6 [Source:MGI Symbol;Acc:MGI:3642682]
AT2	Ppp1r9a	4.83652e-25	-0.196606	0.295	0.364	9.14247e-21	0.316136	0.452205	protein phosphatase 1, regulatory subunit 9A [Source:MGI Symbol;Acc:MGI:2442401]
AT2	Tmem205	5.03157e-25	-0.196206	0.474	0.51	9.51118e-21	0.533316	0.67344	transmembrane protein 205 [Source:MGI Symbol;Acc:MGI:3045495]
AT2	Mecom	1.10303e-24	-0.216029	0.338	0.397	2.08506e-20	0.363988	0.508196	MDS1 and EVI1 complex locus [Source:MGI Symbol;Acc:MGI:95457]
AT2	Ptprf	1.06634e-23	-0.192333	0.639	0.643	2.01571e-19	0.80465	0.939823	protein tyrosine phosphatase, receptor type, F [Source:MGI Symbol;Acc:MGI:102695]
AT2	Btg1	1.6887e-23	-0.192684	0.438	0.491	3.19214e-19	0.515135	0.660845	B cell translocation gene 1, anti-proliferative [Source:MGI Symbol;Acc:MGI:88215]
AT2	Myh14	6.83026e-23	-0.196955	0.297	0.359	1.29112e-18	0.316655	0.449609	myosin, heavy polypeptide 14 [Source:MGI Symbol;Acc:MGI:1919210]
AT2	Adgrf5	8.87127e-23	-0.186624	0.514	0.547	1.67694e-18	0.607062	0.744431	adhesion G protein-coupled receptor F5 [Source:MGI Symbol;Acc:MGI:2182928]
AT2	Rprm	1.82503e-22	-0.193239	0.156	0.223	3.44986e-18	0.15357	0.266381	reprimo, TP53 dependent G2 arrest mediator candidate [Source:MGI Symbol;Acc:MGI:1915124]
AT2	Fkbp4	1.84565e-22	-0.194289	0.508	0.53	3.48883e-18	0.579987	0.712881	FK506 binding protein 4 [Source:MGI Symbol;Acc:MGI:95543]
AT2	Por	2.04859e-22	-0.198318	0.254	0.319	3.87245e-18	0.265787	0.394008	P450 (cytochrome) oxidoreductase [Source:MGI Symbol;Acc:MGI:97744]
AT2	Cadm1	1.43058e-21	-0.187309	0.488	0.518	2.70423e-17	0.561539	0.694222	cell adhesion molecule 1 [Source:MGI Symbol;Acc:MGI:1889272]
AT2	Pnrc1	7.09641e-21	-0.206577	0.358	0.405	1.34143e-16	0.38535	0.519685	proline-rich nuclear receptor coactivator 1 [Source:MGI Symbol;Acc:MGI:1917838]
AT2	Slc25a51	1.28211e-20	-0.201111	0.277	0.335	2.42358e-16	0.285869	0.412108	solute carrier family 25, member 51 [Source:MGI Symbol;Acc:MGI:2684984]
AT2	Zfp36	1.84409e-20	-0.194389	0.562	0.572	3.48588e-16	0.681708	0.813851	zinc finger protein 36 [Source:MGI Symbol;Acc:MGI:99180]
AT2	Nucb2	2.36341e-20	-0.186172	0.453	0.49	4.46756e-16	0.520471	0.652592	nucleobindin 2 [Source:MGI Symbol;Acc:MGI:1858179]
AT2	Dynlrb2	4.17705e-20	-0.192298	0.168	0.229	7.89588e-16	0.165425	0.277187	dynein light chain roadblock-type 2 [Source:MGI Symbol;Acc:MGI:1922715]
AT2	Gstp1	2.66699e-19	-0.183599	0.463	0.484	5.0414e-15	0.507994	0.628818	glutathione S-transferase, pi 1 [Source:MGI Symbol;Acc:MGI:95865]
AT2	Gem	2.56257e-18	-0.213305	0.171	0.231	4.84402e-14	0.180128	0.296643	GTP binding protein (gene overexpressed in skeletal muscle) [Source:MGI Symbol;Acc:MGI:99844]
AT2	Sox4	5.05552e-15	-0.212322	0.199	0.25	9.55645e-11	0.208051	0.319694	SRY (sex determining region Y)-box 4 [Source:MGI Symbol;Acc:MGI:98366]
AT2	S100a6	4.0793e-10	-0.605607	0.256	0.288	7.7111e-06	0.315969	0.482371	S100 calcium binding protein A6 (calcyclin) [Source:MGI Symbol;Acc:MGI:1339467]
Broncho alveolar stem	Bex2	3.77741e-37	-1.19387	0.145	0.8	7.14043e-33	0.133932	1.12605	brain expressed X-linked 2 [Source:MGI Symbol;Acc:MGI:1338017]
Broncho alveolar stem	Retnla	5.42257e-35	5.97388	1	0.255	1.02503e-30	6.66175	0.308978	resistin like alpha [Source:MGI Symbol;Acc:MGI:1888504]
Broncho alveolar stem	Chia1	8.64533e-31	2.15244	0.997	0.818	1.63423e-26	3.5739	1.25436	chitinase, acidic 1 [Source:MGI Symbol;Acc:MGI:1932052]
Broncho alveolar stem	Slc26a4	3.23858e-29	1.53098	0.939	0.109	6.12189e-25	1.50751	0.0888034	solute carrier family 26, member 4 [Source:MGI Symbol;Acc:MGI:1346029]
Broncho alveolar stem	Cbr2	3.743e-28	-1.45361	0.863	1	7.0754e-24	1.3235	2.91545	carbonyl reductase 2 [Source:MGI Symbol;Acc:MGI:107200]
Broncho alveolar stem	Fxyd4	1.32646e-27	1.87034	0.885	0.036	2.5074e-23	1.5474	0.0207459	FXYD domain-containing ion transport regulator 4 [Source:MGI Symbol;Acc:MGI:1889005]
Broncho alveolar stem	B2m	2.21929e-26	1.27774	0.999	0.964	4.19512e-22	3.88341	2.3668	beta-2 microglobulin [Source:MGI Symbol;Acc:MGI:88127]
Broncho alveolar stem	Sftpc	1.95209e-24	-0.751946	1	1	3.69004e-20	6.39243	7.34287	surfactant associated protein C [Source:MGI Symbol;Acc:MGI:109517]
Broncho alveolar stem	Cst8	1.86538e-22	-0.695067	0.069	0.455	3.52613e-18	0.0536798	0.550956	cystatin 8 (cystatin-related epididymal spermatogenic) [Source:MGI Symbol;Acc:MGI:107161]
Broncho alveolar stem	H2-D1	4.19846e-22	0.877895	0.999	0.964	7.93635e-18	2.98011	2.00551	histocompatibility 2, D region locus 1 [Source:MGI Symbol;Acc:MGI:95896]
Broncho alveolar stem	H2-K1	1.45492e-21	0.908898	1	0.945	2.75023e-17	2.93941	1.8386	histocompatibility 2, K1, K region [Source:MGI Symbol;Acc:MGI:95904]
Broncho alveolar stem	Wfdc12	1.1599e-20	-0.548779	0.01	0.218	2.19255e-16	0.00711649	0.26776	WAP four-disulfide core domain 12 [Source:MGI Symbol;Acc:MGI:2183434]
Broncho alveolar stem	Gclc	1.74884e-20	0.968507	0.987	0.855	3.30582e-16	2.14869	1.14571	glutamate-cysteine ligase, catalytic subunit [Source:MGI Symbol;Acc:MGI:104990]
Broncho alveolar stem	AY036118	3.06359e-20	-0.696207	0.261	0.745	5.7911e-16	0.198625	0.820316	cDNA sequence AY036118 [Source:MGI Symbol;Acc:MGI:2158419]
Broncho alveolar stem	Lcn2	5.84354e-20	0.827938	1	0.945	1.1046e-15	3.39671	1.97168	lipocalin 2 [Source:MGI Symbol;Acc:MGI:96757]
Broncho alveolar stem	Fosb	1.53804e-19	-0.452954	0.031	0.309	2.90735e-15	0.0236244	0.325516	FBJ osteosarcoma oncogene B [Source:MGI Symbol;Acc:MGI:95575]
Broncho alveolar stem	Il33	2.85711e-19	1.34919	0.918	0.509	5.40079e-15	1.89359	0.61177	interleukin 33 [Source:MGI Symbol;Acc:MGI:1924375]
Broncho alveolar stem	Chil1	7.49383e-19	0.822526	1	1	1.41656e-14	3.55766	2.517	chitinase-like 1 [Source:MGI Symbol;Acc:MGI:1340899]
Broncho alveolar stem	S100g	6.39632e-18	-1.01643	0.982	0.982	1.2091e-13	2.47577	3.52876	S100 calcium binding protein G [Source:MGI Symbol;Acc:MGI:104528]
Broncho alveolar stem	Npc2	1.04664e-17	0.638946	1	1	1.97846e-13	4.2146	3.55213	NPC intracellular cholesterol transporter 2 [Source:MGI Symbol;Acc:MGI:1915213]
Broncho alveolar stem	Sftpd	4.54833e-17	0.55549	1	1	8.5977e-13	4.32309	3.72271	surfactant associated protein D [Source:MGI Symbol;Acc:MGI:109515]
Broncho alveolar stem	mt-Nd2	9.56307e-16	-0.671243	0.99	1	1.80771e-11	1.88832	2.59951	mitochondrially encoded NADH dehydrogenase 2 [Source:MGI Symbol;Acc:MGI:102500]
Broncho alveolar stem	Tmem213	1.12772e-15	1.07378	0.821	0.327	2.13173e-11	1.28898	0.334187	transmembrane protein 213 [Source:MGI Symbol;Acc:MGI:1924772]
Broncho alveolar stem	Ces1d	1.37678e-15	-0.816701	0.501	0.873	2.60253e-11	0.496255	1.27563	carboxylesterase 1D [Source:MGI Symbol;Acc:MGI:2148202]
Broncho alveolar stem	Serpinb6b	1.5588e-15	0.956118	0.917	0.655	2.94661e-11	1.56859	0.697695	serine (or cysteine) peptidase inhibitor, clade B, member 6b [Source:MGI Symbol;Acc:MGI:894688]
Broncho alveolar stem	Sepp1	1.72852e-15	-0.656162	0.753	0.964	3.26742e-11	0.910315	1.64999	NA
Broncho alveolar stem	Tnfrsf9	5.79386e-15	0.816706	0.605	0	1.09521e-10	0.635403	0	tumor necrosis factor receptor superfamily, member 9 [Source:MGI Symbol;Acc:MGI:1101059]
Broncho alveolar stem	Pglyrp1	9.52614e-15	1.40175	0.708	0.164	1.80073e-10	1.06062	0.130558	peptidoglycan recognition protein 1 [Source:MGI Symbol;Acc:MGI:1345092]
Broncho alveolar stem	C3	1.27205e-14	0.848988	0.835	0.327	2.40456e-10	1.13181	0.333486	complement component 3 [Source:MGI Symbol;Acc:MGI:88227]
Broncho alveolar stem	2810417H13Rik	1.32091e-14	1.06329	0.855	0.509	2.49691e-10	1.56488	0.580273	NA
Broncho alveolar stem	Nnat	1.9269e-14	-0.617139	0.116	0.473	3.64242e-10	0.0966167	0.533392	neuronatin [Source:MGI Symbol;Acc:MGI:104716]
Broncho alveolar stem	H2-Q7	2.71434e-14	0.796075	0.897	0.436	5.13091e-10	1.44803	0.52846	histocompatibility 2, Q region locus 7 [Source:MGI Symbol;Acc:MGI:95936]
Broncho alveolar stem	Ifitm3	7.53826e-14	1.01653	0.805	0.382	1.42496e-09	1.21718	0.354427	interferon induced transmembrane protein 3 [Source:MGI Symbol;Acc:MGI:1913391]
Broncho alveolar stem	Tmem176a	2.2661e-13	0.669037	0.966	0.855	4.2836e-09	1.84009	1.11755	transmembrane protein 176A [Source:MGI Symbol;Acc:MGI:1913308]
Broncho alveolar stem	Ftl1	2.85573e-13	-0.466513	1	1	5.39819e-09	3.02899	3.47522	ferritin light polypeptide 1 [Source:MGI Symbol;Acc:MGI:95589]
Broncho alveolar stem	Uqcr11	3.36385e-13	0.44271	0.99	0.964	6.35868e-09	2.24123	1.79545	ubiquinol-cytochrome c reductase, complex III subunit XI [Source:MGI Symbol;Acc:MGI:1913844]
Broncho alveolar stem	Emp1	6.39847e-13	-0.763783	0.103	0.418	1.2095e-08	0.0857661	0.554983	epithelial membrane protein 1 [Source:MGI Symbol;Acc:MGI:107941]
Broncho alveolar stem	Mlana	8.2855e-13	-0.193562	0.012	0.164	1.56621e-08	0.00987771	0.139524	melan-A [Source:MGI Symbol;Acc:MGI:108454]
Broncho alveolar stem	Degs1	1.23089e-12	-0.703016	0.496	0.8	2.32676e-08	0.438144	1.06926	delta(4)-desaturase, sphingolipid 1 [Source:MGI Symbol;Acc:MGI:1097711]
Broncho alveolar stem	Lyz1	1.37445e-12	-1.32656	0.69	0.945	2.59813e-08	1.06817	2.18567	lysozyme 1 [Source:MGI Symbol;Acc:MGI:96902]
Broncho alveolar stem	Tpt1	2.83431e-12	-0.324415	0.991	1	5.35769e-08	2.70515	3.0641	tumor protein, translationally-controlled 1 [Source:MGI Symbol;Acc:MGI:104890]
Broncho alveolar stem	Gstm1	4.92764e-12	-0.462613	0.159	0.509	9.31471e-08	0.127469	0.49966	glutathione S-transferase, mu 1 [Source:MGI Symbol;Acc:MGI:95860]
Broncho alveolar stem	Igfbp6	1.65861e-11	-0.42762	0.064	0.327	3.13527e-07	0.0499188	0.290751	insulin-like growth factor binding protein 6 [Source:MGI Symbol;Acc:MGI:96441]
Broncho alveolar stem	Cox6c	1.96193e-11	0.314258	0.999	1	3.70863e-07	2.78818	2.47875	cytochrome c oxidase subunit 6C [Source:MGI Symbol;Acc:MGI:104614]
Broncho alveolar stem	Ifi27l2a	2.08634e-11	0.703087	0.833	0.273	3.94381e-07	1.49665	0.530167	interferon, alpha-inducible protein 27 like 2A [Source:MGI Symbol;Acc:MGI:1924183]
Broncho alveolar stem	Mif	2.37936e-11	0.57661	0.966	0.891	4.4977e-07	1.75506	1.19013	macrophage migration inhibitory factor (glycosylation-inhibiting factor) [Source:MGI Symbol;Acc:MGI:96982]
Broncho alveolar stem	Ank3	4.51552e-11	-0.563596	0.474	0.782	8.53569e-07	0.42531	0.959709	ankyrin 3, epithelial [Source:MGI Symbol;Acc:MGI:88026]
Broncho alveolar stem	Prdx4	6.63309e-11	0.563195	0.955	0.855	1.25385e-06	1.77056	1.20549	peroxiredoxin 4 [Source:MGI Symbol;Acc:MGI:1859815]
Broncho alveolar stem	Ly6k	1.71493e-10	-0.205683	0.009	0.127	3.24173e-06	0.00628575	0.124496	lymphocyte antigen 6 complex, locus K [Source:MGI Symbol;Acc:MGI:1923736]
Broncho alveolar stem	Acly	1.92783e-10	-0.519314	0.52	0.836	3.64417e-06	0.467453	0.974734	ATP citrate lyase [Source:MGI Symbol;Acc:MGI:103251]
Broncho alveolar stem	Cox7c	1.94763e-10	0.383475	0.991	0.982	3.6816e-06	2.46145	2.05929	cytochrome c oxidase subunit 7C [Source:MGI Symbol;Acc:MGI:103226]
Broncho alveolar stem	Fam178b	2.31904e-10	-0.423617	0.261	0.636	4.38368e-06	0.212525	0.588218	family with sequence similarity 178, member B [Source:MGI Symbol;Acc:MGI:3026913]
Broncho alveolar stem	Mrpl33	2.41912e-10	0.526438	0.952	0.764	4.57287e-06	1.54634	0.965082	mitochondrial ribosomal protein L33 [Source:MGI Symbol;Acc:MGI:2137225]
Broncho alveolar stem	Bcap29	2.51188e-10	0.582596	0.687	0.309	4.74821e-06	0.715311	0.224021	B cell receptor associated protein 29 [Source:MGI Symbol;Acc:MGI:101917]
Broncho alveolar stem	Clu	3.53767e-10	0.845934	0.914	0.745	6.68726e-06	1.64789	0.922455	clusterin [Source:MGI Symbol;Acc:MGI:88423]
Broncho alveolar stem	Fos	3.64146e-10	-0.658126	0.502	0.782	6.88344e-06	0.510366	1.11571	FBJ osteosarcoma oncogene [Source:MGI Symbol;Acc:MGI:95574]
Broncho alveolar stem	Cat	4.83506e-10	-0.576496	0.393	0.709	9.13971e-06	0.34121	0.842432	catalase [Source:MGI Symbol;Acc:MGI:88271]
Broncho alveolar stem	Sftpb	5.50799e-10	-0.393233	1	1	1.04118e-05	3.867	4.29686	surfactant associated protein B [Source:MGI Symbol;Acc:MGI:109516]
Broncho alveolar stem	Ptgs1	7.74064e-10	0.575047	0.8	0.436	1.46321e-05	0.989588	0.427795	prostaglandin-endoperoxide synthase 1 [Source:MGI Symbol;Acc:MGI:97797]
Broncho alveolar stem	Cd14	8.93886e-10	0.633346	0.578	0.127	1.68971e-05	0.650653	0.124906	CD14 antigen [Source:MGI Symbol;Acc:MGI:88318]
Broncho alveolar stem	Txnip	1.18076e-09	0.591789	0.724	0.327	2.23199e-05	0.802971	0.28135	thioredoxin interacting protein [Source:MGI Symbol;Acc:MGI:1889549]
Broncho alveolar stem	Cox8a	1.48113e-09	0.298251	1	1	2.79977e-05	2.93778	2.6327	cytochrome c oxidase subunit 8A [Source:MGI Symbol;Acc:MGI:105959]
Broncho alveolar stem	Uqcr10	1.67701e-09	0.377382	0.987	0.964	3.17005e-05	2.20027	1.82194	ubiquinol-cytochrome c reductase, complex III subunit X [Source:MGI Symbol;Acc:MGI:1913402]
Broncho alveolar stem	Cxcl17	1.79692e-09	0.665502	0.69	0.255	3.39672e-05	0.857178	0.266916	chemokine (C-X-C motif) ligand 17 [Source:MGI Symbol;Acc:MGI:2387642]
Broncho alveolar stem	Mt1	1.82139e-09	0.917135	0.988	0.909	3.44297e-05	2.53122	1.6813	metallothionein 1 [Source:MGI Symbol;Acc:MGI:97171]
Broncho alveolar stem	Ptms	1.83622e-09	-0.685913	0.857	0.964	3.471e-05	1.31178	2.00189	parathymosin [Source:MGI Symbol;Acc:MGI:1916452]
Broncho alveolar stem	Sox9	1.85036e-09	0.663673	0.431	0	3.49774e-05	0.454899	0	SRY (sex determining region Y)-box 9 [Source:MGI Symbol;Acc:MGI:98371]
Broncho alveolar stem	Fkbp2	1.98989e-09	-0.461559	0.887	0.964	3.76148e-05	1.29138	1.78858	FK506 binding protein 2 [Source:MGI Symbol;Acc:MGI:95542]
Broncho alveolar stem	Mt2	2.05815e-09	1.11697	0.885	0.6	3.89052e-05	1.69099	0.797341	metallothionein 2 [Source:MGI Symbol;Acc:MGI:97172]
Broncho alveolar stem	Map4k4	2.53913e-09	-0.402288	0.224	0.564	4.79972e-05	0.186629	0.534586	mitogen-activated protein kinase kinase kinase kinase 4 [Source:MGI Symbol;Acc:MGI:1349394]
Broncho alveolar stem	Kcnj15	3.21614e-09	0.563415	0.811	0.436	6.07947e-05	1.04156	0.466515	potassium inwardly-rectifying channel, subfamily J, member 15 [Source:MGI Symbol;Acc:MGI:1310000]
Broncho alveolar stem	Tmsb10	3.38619e-09	-0.524095	0.845	0.927	6.40092e-05	1.38101	2.06218	thymosin, beta 10 [Source:MGI Symbol;Acc:MGI:109146]
Broncho alveolar stem	Eef1a1	4.01535e-09	-0.280083	0.993	1	7.59022e-05	2.59753	2.92628	eukaryotic translation elongation factor 1 alpha 1 [Source:MGI Symbol;Acc:MGI:1096881]
Broncho alveolar stem	Tob2	4.88143e-09	-0.220227	0.06	0.273	9.22737e-05	0.0437145	0.212972	transducer of ERBB2, 2 [Source:MGI Symbol;Acc:MGI:1888525]
Broncho alveolar stem	Rpl10	5.57426e-09	-0.266613	0.999	1	0.00010537	3.22341	3.5179	ribosomal protein L10 [Source:MGI Symbol;Acc:MGI:105943]
Broncho alveolar stem	Lgals3	6.43442e-09	-0.74537	0.683	0.873	0.00012163	0.752668	1.36924	lectin, galactose binding, soluble 3 [Source:MGI Symbol;Acc:MGI:96778]
Broncho alveolar stem	Pon1	6.56243e-09	-0.252867	0.033	0.2	0.00012405	0.0241543	0.186457	paraoxonase 1 [Source:MGI Symbol;Acc:MGI:103295]
Broncho alveolar stem	Elfn1	8.63887e-09	-0.213094	0.075	0.309	0.000163301	0.0572828	0.228094	leucine rich repeat and fibronectin type III, extracellular 1 [Source:MGI Symbol;Acc:MGI:2442479]
Broncho alveolar stem	Stmn1	9.64992e-09	-0.551372	0.987	0.982	0.000182413	2.8386	3.36365	stathmin 1 [Source:MGI Symbol;Acc:MGI:96739]
Broncho alveolar stem	Vimp	1.02705e-08	-0.74653	0.666	0.836	0.000194144	0.729458	1.36842	NA
Broncho alveolar stem	Car2	1.06194e-08	0.641919	0.902	0.745	0.000200739	1.53551	0.939429	carbonic anhydrase 2 [Source:MGI Symbol;Acc:MGI:88269]
Broncho alveolar stem	Ly6i	1.19555e-08	0.524377	0.756	0.345	0.000225995	1.13413	0.474816	lymphocyte antigen 6 complex, locus I [Source:MGI Symbol;Acc:MGI:1888480]
Broncho alveolar stem	Lgi3	1.42823e-08	-0.51337	0.583	0.818	0.000269979	0.564944	1.05335	leucine-rich repeat LGI family, member 3 [Source:MGI Symbol;Acc:MGI:2182619]
Broncho alveolar stem	Rpl14	1.48578e-08	-0.248307	0.996	1	0.000280857	2.71045	2.99073	ribosomal protein L14 [Source:MGI Symbol;Acc:MGI:1914365]
Broncho alveolar stem	Cyba	1.66516e-08	0.673685	0.94	0.855	0.000314766	1.70491	1.13089	cytochrome b-245, alpha polypeptide [Source:MGI Symbol;Acc:MGI:1316658]
Broncho alveolar stem	mt-Nd4	1.72923e-08	-0.389501	1	1	0.000326876	2.60534	3.01171	mitochondrially encoded NADH dehydrogenase 4 [Source:MGI Symbol;Acc:MGI:102498]
Broncho alveolar stem	Aldoa	1.80832e-08	0.551117	0.778	0.418	0.000341827	0.916565	0.401904	aldolase A, fructose-bisphosphate [Source:MGI Symbol;Acc:MGI:87994]
Broncho alveolar stem	Cxcl15	2.05047e-08	0.443025	1	1	0.0003876	4.08528	3.59431	chemokine (C-X-C motif) ligand 15 [Source:MGI Symbol;Acc:MGI:1339941]
Broncho alveolar stem	Dynlrb1	2.07355e-08	0.451937	0.973	0.945	0.000391963	1.90973	1.4766	dynein light chain roadblock-type 1 [Source:MGI Symbol;Acc:MGI:1914318]
Broncho alveolar stem	Ramp1	2.0977e-08	-0.439453	0.496	0.8	0.000396529	0.452165	0.887492	receptor (calcitonin) activity modifying protein 1 [Source:MGI Symbol;Acc:MGI:1858418]
Broncho alveolar stem	Cd200	2.11927e-08	0.529751	0.879	0.655	0.000400606	1.22645	0.694456	CD200 antigen [Source:MGI Symbol;Acc:MGI:1196990]
Broncho alveolar stem	Cystm1	2.28814e-08	0.419309	0.975	0.982	0.000432527	1.96765	1.56045	cysteine-rich transmembrane module containing 1 [Source:MGI Symbol;Acc:MGI:1913310]
Broncho alveolar stem	Dynlrb2	2.7671e-08	-0.431484	0.234	0.545	0.000523066	0.193007	0.538283	dynein light chain roadblock-type 2 [Source:MGI Symbol;Acc:MGI:1922715]
Broncho alveolar stem	AU021092	4.29102e-08	0.522159	0.735	0.418	0.000811131	0.836591	0.368265	expressed sequence AU021092 [Source:MGI Symbol;Acc:MGI:2146559]
Broncho alveolar stem	Atp5j2	4.33549e-08	0.30651	0.991	0.982	0.000819537	2.34705	2.04262	ATP synthase, H+ transporting, mitochondrial F0 complex, subunit F2 [Source:MGI Symbol;Acc:MGI:1927558]
Broncho alveolar stem	Nr4a1	4.70325e-08	-0.369889	0.127	0.382	0.000889055	0.0989017	0.363298	nuclear receptor subfamily 4, group A, member 1 [Source:MGI Symbol;Acc:MGI:1352454]
Broncho alveolar stem	Cd63	4.83654e-08	0.383253	0.99	0.982	0.000914251	2.41119	2.02581	CD63 antigen [Source:MGI Symbol;Acc:MGI:99529]
Broncho alveolar stem	Bst2	5.34715e-08	0.516825	0.799	0.509	0.00101077	0.994512	0.496873	bone marrow stromal cell antigen 2 [Source:MGI Symbol;Acc:MGI:1916800]
Broncho alveolar stem	Apoe	7.05032e-08	-0.674715	0.645	0.855	0.00133272	0.738358	1.33683	apolipoprotein E [Source:MGI Symbol;Acc:MGI:88057]
Broncho alveolar stem	Taf10	7.29049e-08	0.505561	0.823	0.564	0.00137812	1.05187	0.566463	TATA-box binding protein associated factor 10 [Source:MGI Symbol;Acc:MGI:1346320]
Broncho alveolar stem	Gsta3	7.78004e-08	-0.268311	0.086	0.309	0.00147066	0.0673665	0.267096	glutathione S-transferase, alpha 3 [Source:MGI Symbol;Acc:MGI:95856]
Broncho alveolar stem	Slc6a6	1.03918e-07	-0.320934	0.124	0.364	0.00196436	0.0947424	0.341067	solute carrier family 6 (neurotransmitter transporter, taurine), member 6 [Source:MGI Symbol;Acc:MGI:98488]
Broncho alveolar stem	Lyz2	1.10382e-07	-0.599985	1	1	0.00208656	4.574	5.20406	lysozyme 2 [Source:MGI Symbol;Acc:MGI:96897]
Broncho alveolar stem	Khdrbs3	1.13705e-07	-0.20501	0.06	0.255	0.00214937	0.0477405	0.201157	KH domain containing, RNA binding, signal transduction associated 3 [Source:MGI Symbol;Acc:MGI:1313312]
Broncho alveolar stem	Atp1b1	1.17457e-07	0.47184	0.981	0.927	0.00222028	2.11495	1.61112	ATPase, Na+/K+ transporting, beta 1 polypeptide [Source:MGI Symbol;Acc:MGI:88108]
Broncho alveolar stem	Rpl10-ps3	1.29954e-07	-0.363269	0.902	0.945	0.00245653	1.26519	1.65298	ribosomal protein L10, pseudogene 3 [Source:MGI Symbol;Acc:MGI:3704336]
Broncho alveolar stem	2021-03-08	1.34001e-07	-0.233257	0.085	0.309	0.00253302	0.0680726	0.249881	membrane-associated ring finger (C3HC4) 8 [Source:MGI Symbol;Acc:MGI:1919029]
Broncho alveolar stem	Slc6a20a	1.35062e-07	0.459718	0.408	0.036	0.00255308	0.365566	0.0288122	solute carrier family 6 (neurotransmitter transporter), member 20A [Source:MGI Symbol;Acc:MGI:2143217]
Broncho alveolar stem	Aldh2	1.45985e-07	-0.440259	0.653	0.836	0.00275955	0.616427	1.03912	aldehyde dehydrogenase 2, mitochondrial [Source:MGI Symbol;Acc:MGI:99600]
Broncho alveolar stem	Fgfbp1	1.65558e-07	-0.24506	0.046	0.218	0.00312954	0.0346952	0.193868	fibroblast growth factor binding protein 1 [Source:MGI Symbol;Acc:MGI:1096350]
Broncho alveolar stem	St3gal4	1.71553e-07	0.428396	0.407	0.055	0.00324287	0.348977	0.0300848	ST3 beta-galactoside alpha-2,3-sialyltransferase 4 [Source:MGI Symbol;Acc:MGI:1316743]
Broncho alveolar stem	Ctnnb1	1.77448e-07	-0.374619	0.823	0.964	0.00335431	1.03388	1.46569	catenin (cadherin associated protein), beta 1 [Source:MGI Symbol;Acc:MGI:88276]
Broncho alveolar stem	Pla2g1b	2.03369e-07	-0.446406	0.849	0.927	0.00384429	1.16671	1.62956	phospholipase A2, group IB, pancreas [Source:MGI Symbol;Acc:MGI:101842]
Broncho alveolar stem	Ang	2.06515e-07	-0.512623	0.346	0.618	0.00390376	0.294241	0.698568	angiogenin, ribonuclease, RNase A family, 5 [Source:MGI Symbol;Acc:MGI:88022]
Broncho alveolar stem	Gstp1	2.08931e-07	-0.42748	0.601	0.855	0.00394943	0.564452	0.977974	glutathione S-transferase, pi 1 [Source:MGI Symbol;Acc:MGI:95865]
Broncho alveolar stem	Rps2	2.27108e-07	0.279385	0.999	1	0.00429302	2.88198	2.58056	ribosomal protein S2 [Source:MGI Symbol;Acc:MGI:105110]
Broncho alveolar stem	Acoxl	2.62945e-07	-0.30626	0.103	0.327	0.00497046	0.0804267	0.301198	acyl-Coenzyme A oxidase-like [Source:MGI Symbol;Acc:MGI:1921371]
Broncho alveolar stem	Rnase4	2.75548e-07	-0.585786	0.632	0.836	0.00520869	0.717698	1.2527	ribonuclease, RNase A family 4 [Source:MGI Symbol;Acc:MGI:1926217]
Broncho alveolar stem	Etfb	3.50675e-07	0.388075	0.964	0.855	0.00662881	1.68063	1.2458	electron transferring flavoprotein, beta polypeptide [Source:MGI Symbol;Acc:MGI:106098]
Broncho alveolar stem	Acot7	3.77672e-07	-0.392255	0.863	0.927	0.00713914	1.18407	1.61395	acyl-CoA thioesterase 7 [Source:MGI Symbol;Acc:MGI:1917275]
Broncho alveolar stem	Cd59a	4.56809e-07	-0.201668	0.107	0.345	0.00863507	0.0836099	0.25396	CD59a antigen [Source:MGI Symbol;Acc:MGI:109177]
Broncho alveolar stem	Ndufa7	5.26073e-07	0.35534	0.973	0.945	0.00994435	1.85923	1.49493	NADH:ubiquinone oxidoreductase subunit A7 [Source:MGI Symbol;Acc:MGI:1913666]
Broncho alveolar stem	Slco3a1	5.35347e-07	-0.255083	0.079	0.273	0.0101197	0.0554367	0.238592	solute carrier organic anion transporter family, member 3a1 [Source:MGI Symbol;Acc:MGI:1351867]
Broncho alveolar stem	Cox6b1	5.47703e-07	0.25155	0.993	1	0.0103532	2.40341	2.1594	cytochrome c oxidase, subunit 6B1 [Source:MGI Symbol;Acc:MGI:107460]
Broncho alveolar stem	Selenbp1	5.66365e-07	-0.500901	0.633	0.836	0.010706	0.688688	1.15702	selenium binding protein 1 [Source:MGI Symbol;Acc:MGI:96825]
Broncho alveolar stem	Plagl1	5.97273e-07	-0.256549	0.08	0.273	0.0112902	0.0570912	0.243132	pleiomorphic adenoma gene-like 1 [Source:MGI Symbol;Acc:MGI:1100874]
Broncho alveolar stem	Atox1	6.06676e-07	0.324279	0.987	0.964	0.011468	1.97376	1.67198	antioxidant 1 copper chaperone [Source:MGI Symbol;Acc:MGI:1333855]
Broncho alveolar stem	Cdk2ap2	6.51863e-07	-0.379209	0.756	0.927	0.0123222	0.847299	1.26105	CDK2-associated protein 2 [Source:MGI Symbol;Acc:MGI:1098779]
Broncho alveolar stem	Rps27l	6.63652e-07	0.349083	0.978	0.982	0.012545	2.01292	1.70248	ribosomal protein S27-like [Source:MGI Symbol;Acc:MGI:1915191]
Broncho alveolar stem	Vpreb3	7.13331e-07	-0.278355	0.116	0.345	0.0134841	0.0875585	0.296273	pre-B lymphocyte gene 3 [Source:MGI Symbol;Acc:MGI:98938]
Broncho alveolar stem	Ube2s	7.42434e-07	-0.48013	0.899	0.945	0.0140342	1.65426	2.15331	ubiquitin-conjugating enzyme E2S [Source:MGI Symbol;Acc:MGI:1925141]
Broncho alveolar stem	Cadm1	7.47434e-07	-0.435025	0.615	0.818	0.0141287	0.610914	1.02978	cell adhesion molecule 1 [Source:MGI Symbol;Acc:MGI:1889272]
Broncho alveolar stem	Gdpd1	7.64112e-07	-0.248997	0.077	0.273	0.014444	0.0568174	0.231116	glycerophosphodiester phosphodiesterase domain containing 1 [Source:MGI Symbol;Acc:MGI:1913819]
Broncho alveolar stem	Socs2	7.83583e-07	0.475092	0.876	0.655	0.0148121	1.32931	0.827048	suppressor of cytokine signaling 2 [Source:MGI Symbol;Acc:MGI:1201787]
Broncho alveolar stem	Acsl4	8.39786e-07	0.492619	0.872	0.691	0.0158745	1.23233	0.761812	acyl-CoA synthetase long-chain family member 4 [Source:MGI Symbol;Acc:MGI:1354713]
Broncho alveolar stem	Arl4a	1.00565e-06	-0.222368	0.086	0.291	0.0190099	0.0636515	0.2289	ADP-ribosylation factor-like 4A [Source:MGI Symbol;Acc:MGI:99437]
Broncho alveolar stem	Ckmt1	1.01333e-06	0.423065	0.504	0.145	0.0191549	0.470541	0.126996	creatine kinase, mitochondrial 1, ubiquitous [Source:MGI Symbol;Acc:MGI:99441]
Broncho alveolar stem	Sh3bgrl3	1.0478e-06	0.419251	0.928	0.782	0.0198066	1.50564	1.05752	SH3 domain binding glutamic acid-rich protein-like 3 [Source:MGI Symbol;Acc:MGI:1920973]
Broncho alveolar stem	Fdx1	1.08794e-06	0.45351	0.832	0.6	0.0205654	1.06279	0.621536	ferredoxin 1 [Source:MGI Symbol;Acc:MGI:103224]
Broncho alveolar stem	Atp5g2	1.1177e-06	0.285261	0.991	0.982	0.0211279	2.25557	1.96835	ATP synthase, H+ transporting, mitochondrial F0 complex, subunit C2 (subunit 9) [Source:MGI Symbol;Acc:MGI:1915192]
Broncho alveolar stem	Hk2	1.23164e-06	-0.364823	0.21	0.473	0.0232817	0.173439	0.458442	hexokinase 2 [Source:MGI Symbol;Acc:MGI:1315197]
Broncho alveolar stem	Cox5b	1.4055e-06	0.283691	0.985	1	0.0265681	2.06836	1.76573	cytochrome c oxidase subunit 5B [Source:MGI Symbol;Acc:MGI:88475]
Broncho alveolar stem	Lpin2	1.53403e-06	-0.348614	0.289	0.545	0.0289977	0.241624	0.547421	lipin 2 [Source:MGI Symbol;Acc:MGI:1891341]
Broncho alveolar stem	Ndufb2	1.55688e-06	0.370145	0.927	0.727	0.0294296	1.35684	0.916456	NADH:ubiquinone oxidoreductase subunit B2 [Source:MGI Symbol;Acc:MGI:1915448]
Broncho alveolar stem	Slc38a2	1.68476e-06	-0.316756	0.156	0.4	0.031847	0.122413	0.356515	solute carrier family 38, member 2 [Source:MGI Symbol;Acc:MGI:1915010]
Broncho alveolar stem	Avpi1	1.77771e-06	0.380573	0.943	0.782	0.033604	1.50999	1.06633	arginine vasopressin-induced 1 [Source:MGI Symbol;Acc:MGI:1916784]
Broncho alveolar stem	St3gal6	1.88675e-06	0.389596	0.496	0.145	0.0356653	0.443397	0.120996	ST3 beta-galactoside alpha-2,3-sialyltransferase 6 [Source:MGI Symbol;Acc:MGI:1888707]
Broncho alveolar stem	Mrpl17	1.9899e-06	0.433699	0.8	0.618	0.037615	0.96981	0.577118	mitochondrial ribosomal protein L17 [Source:MGI Symbol;Acc:MGI:1351608]
Broncho alveolar stem	Sftpa1	2.00428e-06	0.296372	1	1	0.0378869	5.61371	5.27125	surfactant associated protein A1 [Source:MGI Symbol;Acc:MGI:109518]
Broncho alveolar stem	Sod2	2.07738e-06	0.400987	0.802	0.545	0.0392687	0.989853	0.565692	superoxide dismutase 2, mitochondrial [Source:MGI Symbol;Acc:MGI:98352]
Broncho alveolar stem	Ctsz	2.12212e-06	0.467365	0.927	0.855	0.0401144	1.49774	1.08818	cathepsin Z [Source:MGI Symbol;Acc:MGI:1891190]
Broncho alveolar stem	Crip2	2.31824e-06	-0.37738	0.952	0.945	0.0438217	1.60592	1.95972	cysteine rich protein 2 [Source:MGI Symbol;Acc:MGI:1915587]
Broncho alveolar stem	Perp	2.33824e-06	-0.314385	0.154	0.382	0.0441998	0.11694	0.354355	PERP, TP53 apoptosis effector [Source:MGI Symbol;Acc:MGI:1929938]
Broncho alveolar stem	Syngr1	2.34495e-06	-0.35423	0.191	0.436	0.0443265	0.150552	0.419272	synaptogyrin 1 [Source:MGI Symbol;Acc:MGI:1328323]
Ciliated	Retnla	2.08711e-94	5.149	1	0.066	3.94526e-90	5.09201	0.0771811	resistin like alpha [Source:MGI Symbol;Acc:MGI:1888504]
Ciliated	B2m	6.05921e-59	1.93614	0.992	0.514	1.14537e-54	3.01546	0.846494	beta-2 microglobulin [Source:MGI Symbol;Acc:MGI:88127]
Ciliated	Chia1	3.01321e-56	1.96541	0.893	0.196	5.69588e-52	1.90987	0.268669	chitinase, acidic 1 [Source:MGI Symbol;Acc:MGI:1932052]
Ciliated	H2-K1	7.18289e-50	1.73101	0.985	0.467	1.35778e-45	2.58542	0.736037	histocompatibility 2, K1, K region [Source:MGI Symbol;Acc:MGI:95904]
Ciliated	Gstm1	6.27445e-46	-1.30445	0.824	0.992	1.18606e-41	1.54929	3.05637	glutathione S-transferase, mu 1 [Source:MGI Symbol;Acc:MGI:95860]
Ciliated	Fxyd4	9.14245e-41	1.05197	0.588	0.047	1.7282e-36	0.838485	0.0660372	FXYD domain-containing ion transport regulator 4 [Source:MGI Symbol;Acc:MGI:1889005]
Ciliated	H2-D1	5.74145e-37	1.29645	0.954	0.599	1.08531e-32	2.38891	0.993074	histocompatibility 2, D region locus 1 [Source:MGI Symbol;Acc:MGI:95896]
Ciliated	Ftl1	1.38247e-36	-0.84361	1	1	2.61329e-32	3.58336	4.59816	ferritin light polypeptide 1 [Source:MGI Symbol;Acc:MGI:95589]
Ciliated	Gstp1	2.60202e-35	-1.48688	0.366	0.862	4.9186e-31	0.464977	1.85462	glutathione S-transferase, pi 1 [Source:MGI Symbol;Acc:MGI:95865]
Ciliated	Lyz2	1.80864e-34	-0.833769	0.992	1	3.41887e-30	3.10245	3.90624	lysozyme 2 [Source:MGI Symbol;Acc:MGI:96897]
Ciliated	Sftpc	3.06763e-34	-0.573971	1	1	5.79874e-30	4.87479	5.47932	surfactant associated protein C [Source:MGI Symbol;Acc:MGI:109517]
Ciliated	H2-Q7	1.47405e-32	0.7796	0.427	0.022	2.7864e-28	0.560101	0.0237987	histocompatibility 2, Q region locus 7 [Source:MGI Symbol;Acc:MGI:95936]
Ciliated	Cbr2	1.96668e-32	-0.823688	0.954	1	3.71762e-28	3.20199	4.45775	carbonyl reductase 2 [Source:MGI Symbol;Acc:MGI:107200]
Ciliated	Slc26a4	9.85802e-31	0.672197	0.336	0	1.86346e-26	0.412003	0	solute carrier family 26, member 4 [Source:MGI Symbol;Acc:MGI:1346029]
Ciliated	Il33	1.43406e-25	0.871814	0.489	0.083	2.71081e-21	0.710092	0.09535	interleukin 33 [Source:MGI Symbol;Acc:MGI:1924375]
Ciliated	Gsn	3.11354e-24	-1.18375	0.55	0.873	5.88552e-20	0.870097	2.05851	gelsolin [Source:MGI Symbol;Acc:MGI:95851]
Ciliated	Lcn2	4.20037e-23	1.09797	0.84	0.448	7.93996e-19	1.67231	0.675963	lipocalin 2 [Source:MGI Symbol;Acc:MGI:96757]
Ciliated	Tmem213	5.88456e-23	0.573191	0.321	0.019	1.11236e-18	0.394865	0.0235901	transmembrane protein 213 [Source:MGI Symbol;Acc:MGI:1924772]
Ciliated	Mgst1	1.1086e-21	-0.796235	0.58	0.873	2.09559e-17	0.868576	1.76045	microsomal glutathione S-transferase 1 [Source:MGI Symbol;Acc:MGI:1913850]
Ciliated	Npc2	1.91617e-21	0.663954	1	0.953	3.62213e-17	3.01316	2.29571	NPC intracellular cholesterol transporter 2 [Source:MGI Symbol;Acc:MGI:1915213]
Ciliated	Lyz1	2.83043e-21	-0.963948	0.435	0.787	5.35036e-17	0.565822	1.43819	lysozyme 1 [Source:MGI Symbol;Acc:MGI:96902]
Ciliated	Crip1	2.3944e-20	-0.67902	0.931	0.992	4.52613e-16	2.38902	3.21115	cysteine-rich protein 1 (intestinal) [Source:MGI Symbol;Acc:MGI:88501]
Ciliated	Ifi27l2a	2.81832e-20	0.577516	0.351	0.039	5.32747e-16	0.419821	0.0521458	interferon, alpha-inducible protein 27 like 2A [Source:MGI Symbol;Acc:MGI:1924183]
Ciliated	Ces1d	1.72845e-19	-0.807058	0.58	0.892	3.26729e-15	0.921924	1.82824	carboxylesterase 1D [Source:MGI Symbol;Acc:MGI:2148202]
Ciliated	Prdx1	2.19422e-19	-0.558374	0.916	0.983	4.14773e-15	2.07975	2.75559	peroxiredoxin 1 [Source:MGI Symbol;Acc:MGI:99523]
Ciliated	Tppp3	2.26338e-19	-0.506234	1	1	4.27846e-15	3.31913	3.90722	tubulin polymerization-promoting protein family member 3 [Source:MGI Symbol;Acc:MGI:1915221]
Ciliated	Cyb5a	2.76279e-19	-0.650285	0.809	0.953	5.22249e-15	1.44209	2.23075	cytochrome b5 type A (microsomal) [Source:MGI Symbol;Acc:MGI:1926952]
Ciliated	Ier2	2.74969e-18	-0.958024	0.733	0.873	5.19773e-14	1.23534	2.1746	immediate early response 2 [Source:MGI Symbol;Acc:MGI:104815]
Ciliated	Lgals3bp	2.89141e-18	0.753311	0.702	0.29	5.46563e-14	1.13937	0.421216	lectin, galactoside-binding, soluble, 3 binding protein [Source:MGI Symbol;Acc:MGI:99554]
Ciliated	Chil1	3.77982e-18	0.837126	0.954	0.602	7.14499e-14	2.01109	1.08372	chitinase-like 1 [Source:MGI Symbol;Acc:MGI:1340899]
Ciliated	Nr4a1	2.30617e-17	-1.18276	0.13	0.544	4.35936e-13	0.162418	0.987718	nuclear receptor subfamily 4, group A, member 1 [Source:MGI Symbol;Acc:MGI:1352454]
Ciliated	Sftpd	2.71218e-17	0.853352	0.977	0.721	5.12684e-13	2.3813	1.44548	surfactant associated protein D [Source:MGI Symbol;Acc:MGI:109515]
Ciliated	Fth1	5.09218e-17	-0.36854	1	1	9.62575e-13	4.16867	4.59255	ferritin heavy polypeptide 1 [Source:MGI Symbol;Acc:MGI:95588]
Ciliated	Egr1	1.2916e-16	-0.991339	0.611	0.815	2.4415e-12	1.01379	1.98097	early growth response 1 [Source:MGI Symbol;Acc:MGI:95295]
Ciliated	Tsc22d1	1.9016e-16	-0.816501	0.786	0.873	3.59459e-12	1.30208	2.04346	TSC22 domain family, member 1 [Source:MGI Symbol;Acc:MGI:109127]
Ciliated	Tmsb10	2.01126e-16	-0.591146	0.931	0.994	3.80188e-12	2.13263	2.86012	thymosin, beta 10 [Source:MGI Symbol;Acc:MGI:109146]
Ciliated	Hemk1	3.81183e-16	0.518788	0.275	0.03	7.20551e-12	0.361306	0.0392642	HemK methyltransferase family member 1 [Source:MGI Symbol;Acc:MGI:1916786]
Ciliated	Ier3	7.03025e-16	-1.05061	0.328	0.66	1.32893e-11	0.417939	1.24078	immediate early response 3 [Source:MGI Symbol;Acc:MGI:104814]
Ciliated	Gpx2	8.2494e-16	-0.937921	0.565	0.782	1.55938e-11	0.823159	1.63436	glutathione peroxidase 2 [Source:MGI Symbol;Acc:MGI:106609]
Ciliated	Mpc1	1.73693e-15	-0.521857	0.855	0.953	3.28331e-11	1.53738	2.15493	mitochondrial pyruvate carrier 1 [Source:MGI Symbol;Acc:MGI:1915240]
Ciliated	Bcap29	2.20646e-15	0.520133	0.374	0.075	4.17088e-11	0.467163	0.101114	B cell receptor associated protein 29 [Source:MGI Symbol;Acc:MGI:101917]
Ciliated	AU040972	2.53313e-15	1.09682	0.855	0.572	4.78838e-11	2.36551	1.235	expressed sequence AU040972 [Source:MGI Symbol;Acc:MGI:2144426]
Ciliated	Tmem176a	1.57323e-14	0.783707	0.863	0.594	2.97388e-10	1.6816	0.936296	transmembrane protein 176A [Source:MGI Symbol;Acc:MGI:1913308]
Ciliated	Vimp	3.71881e-14	-0.619026	0.695	0.854	7.02966e-10	1.07995	1.71802	NA
Ciliated	Prr29	8.57105e-14	0.617742	0.817	0.511	1.62019e-09	1.43482	0.77529	proline rich 29 [Source:MGI Symbol;Acc:MGI:1922823]
Ciliated	Chil4	1.59144e-13	0.946364	0.145	0	3.00829e-09	0.229217	0	chitinase-like 4 [Source:MGI Symbol;Acc:MGI:1341098]
Ciliated	Junb	1.90255e-13	-0.81861	0.786	0.859	3.5964e-09	1.52097	2.29424	jun B proto-oncogene [Source:MGI Symbol;Acc:MGI:96647]
Ciliated	H2-Q6	2.18653e-13	0.380649	0.176	0.008	4.1332e-09	0.205967	0.00802832	histocompatibility 2, Q region locus 6 [Source:MGI Symbol;Acc:MGI:95935]
Ciliated	Gng5	3.7851e-13	0.422261	1	0.989	7.15497e-09	3.1814	2.77706	guanine nucleotide binding protein (G protein), gamma 5 [Source:MGI Symbol;Acc:MGI:109164]
Ciliated	Slpi	4.85185e-13	0.55652	0.336	0.08	9.17145e-09	0.445282	0.0901367	secretory leukocyte peptidase inhibitor [Source:MGI Symbol;Acc:MGI:109297]
Ciliated	C3	5.70947e-13	0.473001	0.244	0.036	1.07926e-08	0.305396	0.033678	complement component 3 [Source:MGI Symbol;Acc:MGI:88227]
Ciliated	Ccna1	7.0103e-13	0.511928	0.16	0.006	1.32516e-08	0.253817	0.0103554	cyclin A1 [Source:MGI Symbol;Acc:MGI:108042]
Ciliated	Clu	7.33195e-13	0.93269	0.55	0.238	1.38596e-08	0.932796	0.320544	clusterin [Source:MGI Symbol;Acc:MGI:88423]
Ciliated	Hes1	8.90873e-13	-0.751585	0.756	0.876	1.68402e-08	1.40682	2.1772	hes family bHLH transcription factor 1 [Source:MGI Symbol;Acc:MGI:104853]
Ciliated	Fos	8.98504e-13	-0.732897	0.863	0.914	1.69844e-08	2.0459	2.81565	FBJ osteosarcoma oncogene [Source:MGI Symbol;Acc:MGI:95574]
Ciliated	mt-Co1	1.08861e-12	0.478205	1	1	2.0578e-08	4.54333	4.11246	mitochondrially encoded cytochrome c oxidase I [Source:MGI Symbol;Acc:MGI:102504]
Ciliated	Jun	1.15658e-12	-1.02197	0.748	0.79	2.18628e-08	1.39129	2.21927	jun proto-oncogene [Source:MGI Symbol;Acc:MGI:96646]
Ciliated	Socs3	1.28664e-12	-1.17006	0.282	0.591	2.43214e-08	0.43052	1.29191	suppressor of cytokine signaling 3 [Source:MGI Symbol;Acc:MGI:1201791]
Ciliated	Calml4	1.29358e-12	-0.571335	0.679	0.865	2.44526e-08	1.13424	1.80791	calmodulin-like 4 [Source:MGI Symbol;Acc:MGI:1922850]
Ciliated	1700097N02Rik	1.77358e-12	0.402825	0.198	0.019	3.3526e-08	0.250104	0.0208408	RIKEN cDNA 1700097N02 gene [Source:MGI Symbol;Acc:MGI:1914772]
Ciliated	Eif1	1.81564e-12	-0.299919	1	1	3.4321e-08	3.25238	3.56226	eukaryotic translation initiation factor 1 [Source:MGI Symbol;Acc:MGI:105125]
Ciliated	Zfp36	1.8454e-12	-0.830904	0.702	0.801	3.48836e-08	1.09738	1.79981	zinc finger protein 36 [Source:MGI Symbol;Acc:MGI:99180]
Ciliated	Selenbp1	2.18283e-12	-0.732483	0.351	0.66	4.12621e-08	0.48799	1.12949	selenium binding protein 1 [Source:MGI Symbol;Acc:MGI:96825]
Ciliated	Ccdc34	2.61148e-12	0.766927	0.55	0.227	4.93647e-08	0.899567	0.328142	coiled-coil domain containing 34 [Source:MGI Symbol;Acc:MGI:1915451]
Ciliated	Cyp2f2	2.86973e-12	-0.613252	0.71	0.909	5.42465e-08	1.34976	2.10986	cytochrome P450, family 2, subfamily f, polypeptide 2 [Source:MGI Symbol;Acc:MGI:88608]
Ciliated	Pglyrp1	5.88684e-12	0.377165	0.237	0.036	1.11279e-07	0.278746	0.0416197	peptidoglycan recognition protein 1 [Source:MGI Symbol;Acc:MGI:1345092]
Ciliated	Cd177	6.15997e-12	0.461899	0.229	0.033	1.16442e-07	0.317411	0.0457964	CD177 antigen [Source:MGI Symbol;Acc:MGI:1916141]
Ciliated	Ocm	7.15285e-12	0.221174	0.137	0.003	1.3521e-07	0.135277	0.00209531	oncomodulin [Source:MGI Symbol;Acc:MGI:97401]
Ciliated	Tnfrsf9	8.43477e-12	0.219055	0.137	0.003	1.59442e-07	0.141239	0.00443451	tumor necrosis factor receptor superfamily, member 9 [Source:MGI Symbol;Acc:MGI:1101059]
Ciliated	AU021092	9.83261e-12	0.568677	0.359	0.108	1.85866e-07	0.517585	0.132338	expressed sequence AU021092 [Source:MGI Symbol;Acc:MGI:2146559]
Ciliated	Psmb9	1.25353e-11	0.303384	0.229	0.033	2.36956e-07	0.242631	0.042016	proteasome (prosome, macropain) subunit, beta type 9 (large multifunctional peptidase 2) [Source:MGI Symbol;Acc:MGI:1346526]
Ciliated	Lockd	1.47138e-11	0.290542	0.122	0	2.78135e-07	0.145052	0	lncRNA downstream of Cdkn1b [Source:MGI Symbol;Acc:MGI:1915081]
Ciliated	Gm16160	2.06297e-11	0.562731	0.305	0.072	3.89963e-07	0.426212	0.0941727	predicted gene 16160 [Source:MGI Symbol;Acc:MGI:3802143]
Ciliated	Bst2	2.2938e-11	0.332185	0.313	0.072	4.33597e-07	0.348046	0.0956894	bone marrow stromal cell antigen 2 [Source:MGI Symbol;Acc:MGI:1916800]
Ciliated	Ubc	2.83173e-11	-0.560361	0.908	0.95	5.35283e-07	1.74256	2.33515	ubiquitin C [Source:MGI Symbol;Acc:MGI:98889]
Ciliated	Cdk1	3.00331e-11	0.258995	0.13	0.003	5.67716e-07	0.14205	0.00193813	cyclin-dependent kinase 1 [Source:MGI Symbol;Acc:MGI:88351]
Ciliated	Sub1	4.04719e-11	-0.503152	0.794	0.876	7.6504e-07	1.30104	1.78957	SUB1 homolog, transcriptional regulator [Source:MGI Symbol;Acc:MGI:104811]
Ciliated	Wfdc13	4.11222e-11	0.395109	0.168	0.014	7.77334e-07	0.237454	0.0227821	WAP four-disulfide core domain 13 [Source:MGI Symbol;Acc:MGI:3582777]
Ciliated	Ifitm3	4.59791e-11	0.712746	0.863	0.677	8.69143e-07	1.91892	1.21644	interferon induced transmembrane protein 3 [Source:MGI Symbol;Acc:MGI:1913391]
Ciliated	Ccl20	4.83754e-11	0.270669	0.137	0.006	9.1444e-07	0.160071	0.00450085	chemokine (C-C motif) ligand 20 [Source:MGI Symbol;Acc:MGI:1329031]
Ciliated	Atp2a2	6.09578e-11	0.500559	0.641	0.309	1.15228e-06	0.902101	0.419053	ATPase, Ca++ transporting, cardiac muscle, slow twitch 2 [Source:MGI Symbol;Acc:MGI:88110]
Ciliated	Atf3	6.63302e-11	-1.17645	0.519	0.655	1.25384e-06	0.83116	1.69531	activating transcription factor 3 [Source:MGI Symbol;Acc:MGI:109384]
Ciliated	Lbh	8.5805e-11	0.575629	0.45	0.166	1.62197e-06	0.641798	0.225324	limb-bud and heart [Source:MGI Symbol;Acc:MGI:1925139]
Ciliated	Mt2	9.64259e-11	-0.956502	0.824	0.887	1.82274e-06	2.15978	3.07185	metallothionein 2 [Source:MGI Symbol;Acc:MGI:97172]
Ciliated	Cenpa	1.52327e-10	0.215168	0.122	0.003	2.87944e-06	0.125109	0.00328966	centromere protein A [Source:MGI Symbol;Acc:MGI:88375]
Ciliated	Cdc20	1.54604e-10	0.283355	0.122	0.003	2.92247e-06	0.150945	0.00396432	cell division cycle 20 [Source:MGI Symbol;Acc:MGI:1859866]
Ciliated	H2-Q4	1.86392e-10	0.385782	0.282	0.066	3.52337e-06	0.327317	0.07893	histocompatibility 2, Q region locus 4 [Source:MGI Symbol;Acc:MGI:95933]
Ciliated	Fam183b	2.38331e-10	-0.426945	0.885	0.978	4.50518e-06	1.95045	2.54765	family with sequence similarity 183, member B [Source:MGI Symbol;Acc:MGI:1922679]
Ciliated	Rhob	3.05821e-10	-0.75705	0.145	0.436	5.78093e-06	0.174969	0.697716	ras homolog family member B [Source:MGI Symbol;Acc:MGI:107949]
Ciliated	Klf6	3.19748e-10	-0.802843	0.695	0.787	6.0442e-06	1.26921	1.96502	Kruppel-like factor 6 [Source:MGI Symbol;Acc:MGI:1346318]
Ciliated	Top2a	4.45616e-10	0.291126	0.145	0.011	8.42349e-06	0.172411	0.0109198	topoisomerase (DNA) II alpha [Source:MGI Symbol;Acc:MGI:98790]
Ciliated	Crip2	4.88535e-10	-0.319374	0.985	1	9.23477e-06	2.51435	2.87003	cysteine rich protein 2 [Source:MGI Symbol;Acc:MGI:1915587]
Ciliated	Pigr	5.16607e-10	0.371687	0.191	0.028	9.76543e-06	0.244718	0.03558	polymeric immunoglobulin receptor [Source:MGI Symbol;Acc:MGI:103080]
Ciliated	RP24-191C15.5	5.2931e-10	0.522854	0.305	0.086	1.00056e-05	0.419466	0.107157	NA
Ciliated	Txndc16	8.19756e-10	0.269281	0.168	0.019	1.54958e-05	0.180214	0.0252766	thioredoxin domain containing 16 [Source:MGI Symbol;Acc:MGI:1917811]
Ciliated	Birc5	1.04513e-09	0.222777	0.122	0.006	1.97561e-05	0.126895	0.00425643	baculoviral IAP repeat-containing 5 [Source:MGI Symbol;Acc:MGI:1203517]
Ciliated	Pck2	1.07438e-09	0.205384	0.183	0.025	2.0309e-05	0.171977	0.0313914	phosphoenolpyruvate carboxykinase 2 (mitochondrial) [Source:MGI Symbol;Acc:MGI:1860456]
Ciliated	Prdx6	1.18909e-09	-0.358432	0.855	0.948	2.24773e-05	1.84874	2.43846	peroxiredoxin 6 [Source:MGI Symbol;Acc:MGI:894320]
Ciliated	8430408G22Rik	2.42771e-09	-0.740652	0.069	0.334	4.58909e-05	0.0918118	0.537104	NA
Ciliated	Cd74	2.5054e-09	0.688776	0.954	0.829	4.73595e-05	2.53272	1.80817	CD74 antigen (invariant polypeptide of major histocompatibility complex, class II antigen-associated) [Source:MGI Symbol;Acc:MGI:96534]
Ciliated	Hes6	3.02782e-09	0.668148	0.702	0.445	5.7235e-05	1.25722	0.679419	hairy and enhancer of split 6 [Source:MGI Symbol;Acc:MGI:1859852]
Ciliated	Cox6b2	3.09195e-09	0.738593	0.29	0.086	5.84471e-05	0.467091	0.109189	cytochrome c oxidase subunit 6B2 [Source:MGI Symbol;Acc:MGI:3044182]
Ciliated	Oit1	3.13068e-09	0.192308	0.107	0.003	5.91793e-05	0.104462	0.00524427	oncoprotein induced transcript 1 [Source:MGI Symbol;Acc:MGI:1201784]
Ciliated	AY036118	3.27153e-09	-0.595674	0.244	0.506	6.18418e-05	0.277535	0.734447	cDNA sequence AY036118 [Source:MGI Symbol;Acc:MGI:2158419]
Ciliated	Pomc	3.65173e-09	0.200625	0.153	0.017	6.90286e-05	0.153477	0.0230491	pro-opiomelanocortin-alpha [Source:MGI Symbol;Acc:MGI:97742]
Ciliated	Cdkn1c	4.88416e-09	-0.710181	0.275	0.558	9.23253e-05	0.475209	1.12654	cyclin-dependent kinase inhibitor 1C (P57) [Source:MGI Symbol;Acc:MGI:104564]
Ciliated	Mettl7a1	5.78249e-09	-0.535323	0.527	0.721	0.000109306	0.746112	1.26309	methyltransferase like 7A1 [Source:MGI Symbol;Acc:MGI:1916523]
Ciliated	Serpinb9	6.23344e-09	0.296924	0.275	0.072	0.000117831	0.302304	0.0914999	serine (or cysteine) peptidase inhibitor, clade B, member 9 [Source:MGI Symbol;Acc:MGI:106603]
Ciliated	Brd7	7.35696e-09	0.353061	0.389	0.141	0.000139069	0.456786	0.175729	bromodomain containing 7 [Source:MGI Symbol;Acc:MGI:1349766]
Ciliated	H2afz	7.72234e-09	0.58211	0.908	0.807	0.000145975	2.09742	1.55526	H2A histone family, member Z [Source:MGI Symbol;Acc:MGI:1888388]
Ciliated	Map4k4	8.57321e-09	0.307481	0.198	0.039	0.000162059	0.23182	0.0436755	mitogen-activated protein kinase kinase kinase kinase 4 [Source:MGI Symbol;Acc:MGI:1349394]
Ciliated	Txnrd1	8.58238e-09	-0.635475	0.305	0.55	0.000162233	0.36929	0.861557	thioredoxin reductase 1 [Source:MGI Symbol;Acc:MGI:1354175]
Ciliated	Ptgs1	8.62886e-09	0.28803	0.229	0.052	0.000163111	0.246103	0.0576637	prostaglandin-endoperoxide synthase 1 [Source:MGI Symbol;Acc:MGI:97797]
Ciliated	Bri3	8.65944e-09	-0.323904	0.947	0.981	0.000163689	1.99622	2.40316	brain protein I3 [Source:MGI Symbol;Acc:MGI:1933174]
Ciliated	Kcnj15	8.98419e-09	0.440816	0.298	0.094	0.000169828	0.392236	0.109073	potassium inwardly-rectifying channel, subfamily J, member 15 [Source:MGI Symbol;Acc:MGI:1310000]
Ciliated	Rangrf	9.4323e-09	0.276238	0.206	0.041	0.000178299	0.224802	0.0484312	RAN guanine nucleotide release factor [Source:MGI Symbol;Acc:MGI:1889073]
Ciliated	Gm10076	1.08822e-08	-0.317471	0.901	0.95	0.000205706	1.90549	2.33644	predicted gene 10076 [Source:MGI Symbol;Acc:MGI:3704451]
Ciliated	Ptma	1.2632e-08	-0.268912	1	1	0.000238782	3.515	3.88258	prothymosin alpha [Source:MGI Symbol;Acc:MGI:97803]
Ciliated	Klf2	1.85965e-08	-0.700685	0.275	0.539	0.000351529	0.42819	1.00755	Kruppel-like factor 2 (lung) [Source:MGI Symbol;Acc:MGI:1342772]
Ciliated	Rnase4	1.95638e-08	-0.588034	0.344	0.564	0.000369815	0.431068	0.90628	ribonuclease, RNase A family 4 [Source:MGI Symbol;Acc:MGI:1926217]
Ciliated	Adra2a	2.12758e-08	0.22974	0.107	0.006	0.000402176	0.130528	0.00708081	adrenergic receptor, alpha 2a [Source:MGI Symbol;Acc:MGI:87934]
Ciliated	Rps29	2.49537e-08	-0.201112	1	1	0.0004717	2.9502	3.19381	ribosomal protein S29 [Source:MGI Symbol;Acc:MGI:107681]
Ciliated	Ly6i	2.55841e-08	0.354011	0.229	0.055	0.000483617	0.279626	0.0713426	lymphocyte antigen 6 complex, locus I [Source:MGI Symbol;Acc:MGI:1888480]
Ciliated	Cenpf	2.96373e-08	0.207602	0.122	0.011	0.000560235	0.126544	0.00895885	centromere protein F [Source:MGI Symbol;Acc:MGI:1313302]
Ciliated	Pmepa1	2.97757e-08	0.450943	0.412	0.169	0.00056285	0.548561	0.221627	prostate transmembrane protein, androgen induced 1 [Source:MGI Symbol;Acc:MGI:1929600]
Ciliated	Mrps9	3.04261e-08	0.272383	0.298	0.091	0.000575145	0.328485	0.114351	mitochondrial ribosomal protein S9 [Source:MGI Symbol;Acc:MGI:1916777]
Ciliated	Acot1	3.32528e-08	-0.607104	0.389	0.602	0.000628578	0.5122	1.01706	acyl-CoA thioesterase 1 [Source:MGI Symbol;Acc:MGI:1349396]
Ciliated	mt-Nd2	3.62706e-08	-0.297219	0.985	0.992	0.000685623	2.63069	2.93166	mitochondrially encoded NADH dehydrogenase 2 [Source:MGI Symbol;Acc:MGI:102500]
Ciliated	Cox7a2	4.11664e-08	0.281955	0.985	0.948	0.000778168	2.38381	2.06206	cytochrome c oxidase subunit 7A2 [Source:MGI Symbol;Acc:MGI:1316715]
Ciliated	Ube2c	4.18544e-08	0.224969	0.122	0.011	0.000791175	0.138455	0.0152806	ubiquitin-conjugating enzyme E2C [Source:MGI Symbol;Acc:MGI:1915862]
Ciliated	Mia	4.26906e-08	0.340399	0.305	0.097	0.000806981	0.350867	0.121169	melanoma inhibitory activity [Source:MGI Symbol;Acc:MGI:109615]
Ciliated	Ifitm1	4.49832e-08	0.348715	0.55	0.276	0.000850318	0.957634	0.497994	interferon induced transmembrane protein 1 [Source:MGI Symbol;Acc:MGI:1915963]
Ciliated	Wfdc3	4.9926e-08	0.395521	0.29	0.094	0.000943751	0.380152	0.118982	WAP four-disulfide core domain 3 [Source:MGI Symbol;Acc:MGI:1923897]
Ciliated	Vamp8	4.99569e-08	-0.312574	0.916	0.948	0.000944336	1.8001	2.14824	vesicle-associated membrane protein 8 [Source:MGI Symbol;Acc:MGI:1336882]
Ciliated	Uqcr10	5.4724e-08	0.318801	0.954	0.856	0.00103445	2.0315	1.63216	ubiquinol-cytochrome c reductase, complex III subunit X [Source:MGI Symbol;Acc:MGI:1913402]
Ciliated	Prdx5	6.39095e-08	-0.358052	0.893	0.972	0.00120808	1.85417	2.3444	peroxiredoxin 5 [Source:MGI Symbol;Acc:MGI:1859821]
Ciliated	Serpinb6b	6.58728e-08	0.378226	0.427	0.191	0.00124519	0.54332	0.235409	serine (or cysteine) peptidase inhibitor, clade B, member 6b [Source:MGI Symbol;Acc:MGI:894688]
Ciliated	Fosb	7.43598e-08	-0.791179	0.244	0.47	0.00140562	0.331227	0.85462	FBJ osteosarcoma oncogene B [Source:MGI Symbol;Acc:MGI:95575]
Ciliated	Dstn	8.80593e-08	-0.370093	0.939	0.964	0.00166459	2.0596	2.40629	destrin [Source:MGI Symbol;Acc:MGI:1929270]
Ciliated	Agr2	8.99196e-08	0.39842	0.153	0.025	0.00169975	0.220152	0.0312507	anterior gradient 2 [Source:MGI Symbol;Acc:MGI:1344405]
Ciliated	Paqr5	1.14511e-07	0.319826	0.305	0.099	0.0021646	0.359806	0.131323	progestin and adipoQ receptor family member V [Source:MGI Symbol;Acc:MGI:1921340]
Ciliated	Arid5b	1.15951e-07	-0.641524	0.198	0.428	0.00219181	0.22683	0.654642	AT rich interactive domain 5B (MRF1-like) [Source:MGI Symbol;Acc:MGI:2175912]
Ciliated	1700007K13Rik	1.16667e-07	-0.368849	0.924	0.945	0.00220535	1.85316	2.25572	RIKEN cDNA 1700007K13 gene [Source:MGI Symbol;Acc:MGI:1916577]
Ciliated	Osgin1	1.17982e-07	-0.968011	0.099	0.329	0.00223021	0.132699	0.616865	oxidative stress induced growth inhibitor 1 [Source:MGI Symbol;Acc:MGI:1919089]
Ciliated	Psmb8	1.22075e-07	0.301131	0.298	0.099	0.00230758	0.333946	0.118312	proteasome (prosome, macropain) subunit, beta type 8 (large multifunctional peptidase 7) [Source:MGI Symbol;Acc:MGI:1346527]
Ciliated	Rabac1	1.32767e-07	-0.402813	0.794	0.834	0.0025097	1.22958	1.5974	Rab acceptor 1 (prenylated) [Source:MGI Symbol;Acc:MGI:1201692]
Ciliated	Cyp2s1	1.3307e-07	-0.366448	0.863	0.92	0.00251543	1.5693	1.98839	cytochrome P450, family 2, subfamily s, polypeptide 1 [Source:MGI Symbol;Acc:MGI:1921384]
Ciliated	Atp1b1	1.50938e-07	0.529595	0.794	0.627	0.00285319	1.53971	1.05352	ATPase, Na+/K+ transporting, beta 1 polypeptide [Source:MGI Symbol;Acc:MGI:88108]
Ciliated	Socs1	1.60021e-07	0.26637	0.122	0.014	0.00302488	0.149472	0.0179027	suppressor of cytokine signaling 1 [Source:MGI Symbol;Acc:MGI:1354910]
Ciliated	Nr1d1	1.71569e-07	-0.561739	0.092	0.315	0.00324317	0.0973266	0.441015	nuclear receptor subfamily 1, group D, member 1 [Source:MGI Symbol;Acc:MGI:2444210]
Ciliated	Gm16537	1.75169e-07	0.193264	0.137	0.019	0.00331122	0.140973	0.0227422	predicted gene 16537 [Source:MGI Symbol;Acc:MGI:4414957]
Ciliated	Jund	1.85913e-07	-0.388326	0.924	0.887	0.00351431	1.79808	2.13093	jun D proto-oncogene [Source:MGI Symbol;Acc:MGI:96648]
Ciliated	Nek2	2.03764e-07	0.262961	0.298	0.099	0.00385176	0.336235	0.130535	NIMA (never in mitosis gene a)-related expressed kinase 2 [Source:MGI Symbol;Acc:MGI:109359]
Ciliated	Actg1	3.44487e-07	-0.369162	0.977	0.975	0.00651184	2.68518	3.02903	actin, gamma, cytoplasmic 1 [Source:MGI Symbol;Acc:MGI:87906]
Ciliated	Tdp2	3.61892e-07	0.228885	0.153	0.028	0.00684085	0.175889	0.036875	tyrosyl-DNA phosphodiesterase 2 [Source:MGI Symbol;Acc:MGI:1860486]
Ciliated	Fam46c	3.68541e-07	0.236088	0.153	0.028	0.00696654	0.179572	0.0343859	NA
Ciliated	Irf7	3.7424e-07	0.23267	0.183	0.041	0.00707426	0.195445	0.0506533	interferon regulatory factor 7 [Source:MGI Symbol;Acc:MGI:1859212]
Ciliated	2610028H24Rik	3.97695e-07	-0.494322	0.595	0.702	0.00751763	0.81931	1.25301	RIKEN cDNA 2610028H24 gene [Source:MGI Symbol;Acc:MGI:1924214]
Ciliated	F3	4.07133e-07	-0.527308	0.168	0.409	0.00769603	0.23227	0.615035	coagulation factor III [Source:MGI Symbol;Acc:MGI:88381]
Ciliated	Dmkn	4.07411e-07	-0.431857	0.672	0.776	0.00770129	1.05109	1.49701	dermokine [Source:MGI Symbol;Acc:MGI:1920962]
Ciliated	Acsl4	4.16331e-07	0.399521	0.351	0.146	0.0078699	0.454552	0.180692	acyl-CoA synthetase long-chain family member 4 [Source:MGI Symbol;Acc:MGI:1354713]
Ciliated	Tmem176b	4.66562e-07	0.439757	0.832	0.699	0.00881943	1.6586	1.21186	transmembrane protein 176B [Source:MGI Symbol;Acc:MGI:1916348]
Ciliated	Eif3f	5.33646e-07	0.385931	0.702	0.508	0.0100875	1.14844	0.74947	eukaryotic translation initiation factor 3, subunit F [Source:MGI Symbol;Acc:MGI:1913335]
Ciliated	Errfi1	5.55252e-07	-0.620296	0.275	0.481	0.0104959	0.334876	0.785268	ERBB receptor feedback inhibitor 1 [Source:MGI Symbol;Acc:MGI:1921405]
Ciliated	Atp5l	5.91509e-07	0.238973	0.985	0.928	0.0111813	2.45791	2.13921	ATP synthase, H+ transporting, mitochondrial F0 complex, subunit G [Source:MGI Symbol;Acc:MGI:1351597]
Ciliated	Cxcl15	6.5472e-07	0.394239	0.962	0.881	0.0123762	2.3517	1.91813	chemokine (C-X-C motif) ligand 15 [Source:MGI Symbol;Acc:MGI:1339941]
Ciliated	Orm1	6.72092e-07	0.286079	0.183	0.044	0.0127046	0.22616	0.0561028	orosomucoid 1 [Source:MGI Symbol;Acc:MGI:97443]
Ciliated	Poc1a	6.91366e-07	0.255788	0.16	0.033	0.0130689	0.187378	0.0402765	POC1 centriolar protein A [Source:MGI Symbol;Acc:MGI:1917485]
Ciliated	Cnot1	7.09384e-07	0.209612	0.298	0.105	0.0134095	0.306842	0.12939	CCR4-NOT transcription complex, subunit 1 [Source:MGI Symbol;Acc:MGI:2442402]
Ciliated	Hat1	7.63283e-07	0.242331	0.229	0.069	0.0144283	0.246239	0.0790514	histone aminotransferase 1 [Source:MGI Symbol;Acc:MGI:96013]
Ciliated	Ndufaf3	7.7516e-07	0.449015	0.718	0.472	0.0146528	1.16403	0.718591	NADH:ubiquinone oxidoreductase complex assembly factor 3 [Source:MGI Symbol;Acc:MGI:1913956]
Ciliated	Slc38a1	8.27171e-07	0.275626	0.252	0.08	0.015636	0.297811	0.105667	solute carrier family 38, member 1 [Source:MGI Symbol;Acc:MGI:2145895]
Ciliated	Ngfrap1	8.35126e-07	0.329888	0.618	0.359	0.0157864	0.855449	0.499588	NA
Ciliated	Hmgb2	8.58103e-07	0.484291	0.58	0.367	0.0162207	0.908599	0.502239	high mobility group box 2 [Source:MGI Symbol;Acc:MGI:96157]
Ciliated	Ctsz	8.89238e-07	0.316468	0.389	0.174	0.0168093	0.469926	0.212131	cathepsin Z [Source:MGI Symbol;Acc:MGI:1891190]
Ciliated	Hmgn2	9.03785e-07	0.317929	0.519	0.265	0.0170842	0.67157	0.362715	high mobility group nucleosomal binding domain 2 [Source:MGI Symbol;Acc:MGI:96136]
Ciliated	Bex2	9.33005e-07	-0.499934	0.038	0.224	0.0176366	0.0342298	0.313247	brain expressed X-linked 2 [Source:MGI Symbol;Acc:MGI:1338017]
Ciliated	Fam213a	9.37852e-07	-0.397348	0.435	0.663	0.0177282	0.651486	1.08798	NA
Ciliated	Pigu	1.034e-06	0.222172	0.198	0.052	0.0195457	0.208395	0.0617895	phosphatidylinositol glycan anchor biosynthesis, class U [Source:MGI Symbol;Acc:MGI:3039607]
Ciliated	Cd14	1.03632e-06	0.276931	0.221	0.066	0.0195895	0.236992	0.0696299	CD14 antigen [Source:MGI Symbol;Acc:MGI:88318]
Ciliated	S100a13	1.06069e-06	-0.357713	0.641	0.829	0.0200503	1.07599	1.55335	S100 calcium binding protein A13 [Source:MGI Symbol;Acc:MGI:109581]
Ciliated	Maff	1.06327e-06	-0.553513	0.092	0.293	0.0200989	0.104745	0.432371	v-maf musculoaponeurotic fibrosarcoma oncogene family, protein F (avian) [Source:MGI Symbol;Acc:MGI:96910]
Ciliated	Plxna2	1.06721e-06	0.234385	0.176	0.041	0.0201734	0.185514	0.0486571	plexin A2 [Source:MGI Symbol;Acc:MGI:107684]
Ciliated	6430531B16Rik	1.09136e-06	0.322664	0.427	0.196	0.0206301	0.553923	0.267474	RIKEN cDNA 6430531B16 gene [Source:MGI Symbol;Acc:MGI:2685939]
Ciliated	Lrpap1	1.12037e-06	0.232902	0.26	0.086	0.0211783	0.273454	0.100583	low density lipoprotein receptor-related protein associated protein 1 [Source:MGI Symbol;Acc:MGI:96829]
Ciliated	Cldn3	1.25843e-06	-0.276104	0.924	0.948	0.023788	1.89275	2.21364	claudin 3 [Source:MGI Symbol;Acc:MGI:1329044]
Ciliated	Gnpda2	1.30709e-06	0.23746	0.168	0.039	0.0247079	0.191097	0.0466886	glucosamine-6-phosphate deaminase 2 [Source:MGI Symbol;Acc:MGI:1915230]
Ciliated	Trp53inp2	1.33462e-06	0.284246	0.252	0.086	0.0252283	0.30226	0.105588	transformation related protein 53 inducible nuclear protein 2 [Source:MGI Symbol;Acc:MGI:1915978]
Ciliated	Zbtb18	1.4112e-06	0.278228	0.206	0.058	0.026676	0.25089	0.0772587	zinc finger and BTB domain containing 18 [Source:MGI Symbol;Acc:MGI:1353609]
Ciliated	Mt1	1.53708e-06	-0.531256	0.985	0.994	0.0290555	3.63004	4.11334	metallothionein 1 [Source:MGI Symbol;Acc:MGI:97171]
Ciliated	Wdr38	1.62719e-06	0.221705	0.244	0.077	0.0307587	0.267873	0.102795	WD repeat domain 38 [Source:MGI Symbol;Acc:MGI:1923896]
Ciliated	Ece1	1.82886e-06	0.255092	0.282	0.102	0.034571	0.313889	0.124837	endothelin converting enzyme 1 [Source:MGI Symbol;Acc:MGI:1101357]
Ciliated	Lsm3	1.97458e-06	0.275004	0.374	0.16	0.0373255	0.431167	0.198828	LSM3 homolog, U6 small nuclear RNA and mRNA degradation associated [Source:MGI Symbol;Acc:MGI:1914928]
Ciliated	Mtf2	1.98304e-06	0.199573	0.191	0.05	0.0374854	0.201109	0.0656391	metal response element binding transcription factor 2 [Source:MGI Symbol;Acc:MGI:105050]
Ciliated	Uhrf1bp1l	2.15734e-06	0.371224	0.344	0.149	0.0407803	0.439748	0.187953	UHRF1 (ICBP90) binding protein 1-like [Source:MGI Symbol;Acc:MGI:2442888]
Ciliated	Calu	2.4436e-06	0.269243	0.168	0.041	0.0461914	0.204894	0.0498575	calumenin [Source:MGI Symbol;Acc:MGI:1097158]
Ciliated	Tstd1	2.48565e-06	-0.513719	0.206	0.403	0.0469863	0.252359	0.625943	thiosulfate sulfurtransferase (rhodanese)-like domain containing 1 [Source:MGI Symbol;Acc:MGI:3648482]
Ciliated	Calm1	2.54659e-06	-0.224134	1	1	0.0481382	3.14852	3.45438	calmodulin 1 [Source:MGI Symbol;Acc:MGI:88251]
Ciliated	Dnajc5	2.62373e-06	0.216598	0.237	0.077	0.0495964	0.257978	0.0960066	DnaJ heat shock protein family (Hsp40) member C5 [Source:MGI Symbol;Acc:MGI:892995]
Ciliated	Lrig1	2.63992e-06	0.196635	0.176	0.044	0.0499024	0.193587	0.0592399	leucine-rich repeats and immunoglobulin-like domains 1 [Source:MGI Symbol;Acc:MGI:107935]
Club	Retnla	1.82049e-39	6.27265	1	0.284	3.44126e-35	6.89555	0.344439	resistin like alpha [Source:MGI Symbol;Acc:MGI:1888504]
Club	B2m	3.49195e-34	1.69872	1	0.821	6.60084e-30	3.03637	1.1911	beta-2 microglobulin [Source:MGI Symbol;Acc:MGI:88127]
Club	Chia1	5.17893e-34	2.55417	0.993	0.411	9.78973e-30	3.24008	0.557882	chitinase, acidic 1 [Source:MGI Symbol;Acc:MGI:1932052]
Club	Fxyd4	5.95259e-30	1.20432	0.813	0	1.12522e-25	0.923398	0	FXYD domain-containing ion transport regulator 4 [Source:MGI Symbol;Acc:MGI:1889005]
Club	H2-K1	1.54444e-24	1.21693	0.978	0.642	2.91945e-20	2.10027	0.816331	histocompatibility 2, K1, K region [Source:MGI Symbol;Acc:MGI:95904]
Club	Gstm1	1.07161e-21	-1.33081	0.597	0.937	2.02567e-17	0.704164	1.91207	glutathione S-transferase, mu 1 [Source:MGI Symbol;Acc:MGI:95860]
Club	Slc26a4	1.25025e-20	0.962428	0.633	0.011	2.36335e-16	0.702228	0.00737022	solute carrier family 26, member 4 [Source:MGI Symbol;Acc:MGI:1346029]
Club	Lcn2	4.27284e-20	0.976548	0.978	0.832	8.07695e-16	2.1711	1.22251	lipocalin 2 [Source:MGI Symbol;Acc:MGI:96757]
Club	Retnlg	1.58132e-19	1.36528	0.604	0.011	2.98916e-15	0.891984	0.00451824	resistin like gamma [Source:MGI Symbol;Acc:MGI:2667763]
Club	Ftl1	5.88438e-18	-0.674252	1	1	1.11232e-13	2.94019	3.59914	ferritin light polypeptide 1 [Source:MGI Symbol;Acc:MGI:95589]
Club	H2-D1	3.12105e-17	0.833595	0.971	0.768	5.89973e-13	1.86092	0.990997	histocompatibility 2, D region locus 1 [Source:MGI Symbol;Acc:MGI:95896]
Club	Pigr	2.00587e-16	0.808821	0.734	0.179	3.79169e-12	0.903417	0.179747	polymeric immunoglobulin receptor [Source:MGI Symbol;Acc:MGI:103080]
Club	Cbr2	2.69112e-16	-0.691577	0.986	1	5.08703e-12	3.32259	4.17381	carbonyl reductase 2 [Source:MGI Symbol;Acc:MGI:107200]
Club	Selenbp1	5.88989e-16	-0.958096	0.82	0.916	1.11337e-11	1.14715	2.03967	selenium binding protein 1 [Source:MGI Symbol;Acc:MGI:96825]
Club	Chil1	2.07498e-15	1.00965	0.986	0.947	3.92233e-11	2.78504	1.83836	chitinase-like 1 [Source:MGI Symbol;Acc:MGI:1340899]
Club	Prdx6	8.28499e-15	-0.935772	0.899	0.968	1.56611e-10	1.72847	2.65904	peroxiredoxin 6 [Source:MGI Symbol;Acc:MGI:894320]
Club	C3	1.07335e-13	0.740205	0.705	0.242	2.02894e-09	0.799774	0.191787	complement component 3 [Source:MGI Symbol;Acc:MGI:88227]
Club	Fth1	1.38394e-13	-0.435183	0.993	1	2.61605e-09	3.08256	3.52622	ferritin heavy polypeptide 1 [Source:MGI Symbol;Acc:MGI:95588]
Club	Ifi27l2a	2.68253e-13	0.574324	0.669	0.147	5.07079e-09	0.735497	0.179735	interferon, alpha-inducible protein 27 like 2A [Source:MGI Symbol;Acc:MGI:1924183]
Club	Bex2	4.86512e-13	-0.568845	0.065	0.453	9.19654e-09	0.0462245	0.468503	brain expressed X-linked 2 [Source:MGI Symbol;Acc:MGI:1338017]
Club	Tmem213	5.75289e-13	0.481411	0.46	0.021	1.08747e-08	0.369112	0.0135074	transmembrane protein 213 [Source:MGI Symbol;Acc:MGI:1924772]
Club	Il33	1.46897e-12	0.679906	0.727	0.221	2.77679e-08	0.769344	0.211273	interleukin 33 [Source:MGI Symbol;Acc:MGI:1924375]
Club	H2-Q7	2.01121e-12	0.497142	0.518	0.063	3.80179e-08	0.458435	0.0581503	histocompatibility 2, Q region locus 7 [Source:MGI Symbol;Acc:MGI:95936]
Club	Pglyrp1	3.07218e-12	0.738634	0.712	0.232	5.80735e-08	0.857275	0.24154	peptidoglycan recognition protein 1 [Source:MGI Symbol;Acc:MGI:1345092]
Club	Pon1	7.48774e-12	-0.896206	0.209	0.568	1.41541e-07	0.14802	0.783758	paraoxonase 1 [Source:MGI Symbol;Acc:MGI:103295]
Club	Rgcc	1.15432e-11	-0.746133	0.46	0.779	2.18202e-07	0.441121	1.11448	regulator of cell cycle [Source:MGI Symbol;Acc:MGI:1913464]
Club	Rps27	1.28286e-11	-0.556998	0.993	1	2.42499e-07	2.82877	3.38368	ribosomal protein S27 [Source:MGI Symbol;Acc:MGI:1888676]
Club	Rps21	1.70504e-11	-0.582729	0.971	1	3.22305e-07	1.87139	2.43827	ribosomal protein S21 [Source:MGI Symbol;Acc:MGI:1913731]
Club	Ctsz	2.29594e-11	0.533825	0.784	0.347	4.34001e-07	0.831459	0.317761	cathepsin Z [Source:MGI Symbol;Acc:MGI:1891190]
Club	Chil4	2.49495e-11	2.24513	0.374	0	4.7162e-07	0.588314	0	chitinase-like 4 [Source:MGI Symbol;Acc:MGI:1341098]
Club	mt-Nd2	1.5057e-10	-0.585381	0.986	1	2.84622e-06	2.12021	2.69607	mitochondrially encoded NADH dehydrogenase 2 [Source:MGI Symbol;Acc:MGI:102500]
Club	Apoe	1.53264e-10	-1.20572	0.353	0.695	2.89715e-06	0.297531	0.980261	apolipoprotein E [Source:MGI Symbol;Acc:MGI:88057]
Club	Car2	1.55896e-10	0.680884	0.554	0.137	2.94689e-06	0.579576	0.111748	carbonic anhydrase 2 [Source:MGI Symbol;Acc:MGI:88269]
Club	AU021092	1.95058e-10	0.541317	0.727	0.337	3.68718e-06	0.816678	0.308198	expressed sequence AU021092 [Source:MGI Symbol;Acc:MGI:2146559]
Club	Lyz2	2.21271e-10	-0.261825	1	1	4.18269e-06	3.7814	4.47713	lysozyme 2 [Source:MGI Symbol;Acc:MGI:96897]
Club	Cyp2f2	4.21644e-10	-0.73909	0.871	0.968	7.97034e-06	1.91009	2.79226	cytochrome P450, family 2, subfamily f, polypeptide 2 [Source:MGI Symbol;Acc:MGI:88608]
Club	Npc2	8.28746e-10	0.553601	1	0.989	1.56658e-05	3.57571	2.99887	NPC intracellular cholesterol transporter 2 [Source:MGI Symbol;Acc:MGI:1915213]
Club	Ces1d	8.9092e-10	-0.573386	0.691	0.895	1.68411e-05	0.839478	1.42836	carboxylesterase 1D [Source:MGI Symbol;Acc:MGI:2148202]
Club	Sftpc	8.92578e-10	-0.498163	1	1	1.68724e-05	5.45883	6.12081	surfactant associated protein C [Source:MGI Symbol;Acc:MGI:109517]
Club	Cst8	9.14401e-10	-0.447317	0.007	0.263	1.72849e-05	0.00318968	0.268663	cystatin 8 (cystatin-related epididymal spermatogenic) [Source:MGI Symbol;Acc:MGI:107161]
Club	Psmb8	1.21348e-09	0.384165	0.496	0.095	2.29385e-05	0.397181	0.0823286	proteasome (prosome, macropain) subunit, beta type 8 (large multifunctional peptidase 7) [Source:MGI Symbol;Acc:MGI:1346527]
Club	Serpinb6b	1.30661e-09	0.472813	0.576	0.168	2.46989e-05	0.532886	0.143845	serine (or cysteine) peptidase inhibitor, clade B, member 6b [Source:MGI Symbol;Acc:MGI:894688]
Club	AY036118	1.39694e-09	-0.568725	0.317	0.611	2.64064e-05	0.213752	0.666286	cDNA sequence AY036118 [Source:MGI Symbol;Acc:MGI:2158419]
Club	Hspb1	7.16342e-09	-0.826591	0.496	0.758	0.00013541	0.538751	1.2043	heat shock protein 1 [Source:MGI Symbol;Acc:MGI:96240]
Club	Sftpd	7.23579e-09	0.47971	1	0.979	0.000136778	3.27354	2.64635	surfactant associated protein D [Source:MGI Symbol;Acc:MGI:109515]
Club	Rpl14	7.67137e-09	-0.47623	1	1	0.000145012	2.3495	2.75442	ribosomal protein L14 [Source:MGI Symbol;Acc:MGI:1914365]
Club	Eef1a1	9.79571e-09	-0.505677	1	1	0.000185168	2.35293	2.81736	eukaryotic translation elongation factor 1 alpha 1 [Source:MGI Symbol;Acc:MGI:1096881]
Club	Mettl7a1	1.25999e-08	-0.707329	0.583	0.779	0.000238175	0.593881	1.15968	methyltransferase like 7A1 [Source:MGI Symbol;Acc:MGI:1916523]
Club	Cxcl17	1.47682e-08	0.589189	0.806	0.505	0.000279163	1.15433	0.575106	chemokine (C-X-C motif) ligand 17 [Source:MGI Symbol;Acc:MGI:2387642]
Club	Tspan1	2.00096e-08	0.526901	0.763	0.495	0.000378241	1.02103	0.512412	tetraspanin 1 [Source:MGI Symbol;Acc:MGI:1914055]
Club	Vamp8	2.00767e-08	-0.430508	0.978	0.989	0.000379511	1.75539	2.15557	vesicle-associated membrane protein 8 [Source:MGI Symbol;Acc:MGI:1336882]
Club	Clu	2.32824e-08	0.502293	0.827	0.484	0.000440107	1.06082	0.537908	clusterin [Source:MGI Symbol;Acc:MGI:88423]
Club	Cyb5a	2.49927e-08	-0.480233	0.849	0.937	0.000472438	1.30236	1.80497	cytochrome b5 type A (microsomal) [Source:MGI Symbol;Acc:MGI:1926952]
Club	Gstm2	3.24391e-08	-0.783585	0.417	0.663	0.000613196	0.347626	0.882943	glutathione S-transferase, mu 2 [Source:MGI Symbol;Acc:MGI:95861]
Club	Acsl4	3.36258e-08	0.557593	0.727	0.347	0.000635628	0.774078	0.318408	acyl-CoA synthetase long-chain family member 4 [Source:MGI Symbol;Acc:MGI:1354713]
Club	Cystm1	4.22892e-08	0.402417	0.906	0.579	0.000799392	1.2076	0.697473	cysteine-rich transmembrane module containing 1 [Source:MGI Symbol;Acc:MGI:1913310]
Club	Cd9	6.03794e-08	0.438873	0.971	0.979	0.00114135	2.1509	1.71227	CD9 antigen [Source:MGI Symbol;Acc:MGI:88348]
Club	P4hb	7.26176e-08	0.416619	0.741	0.379	0.00137269	0.763214	0.355611	prolyl 4-hydroxylase, beta polypeptide [Source:MGI Symbol;Acc:MGI:97464]
Club	Pfdn5	9.1395e-08	-0.392754	0.935	1	0.00172764	1.49756	1.93015	prefoldin 5 [Source:MGI Symbol;Acc:MGI:1928753]
Club	Ang	9.2015e-08	-0.428219	0.23	0.537	0.00173936	0.178258	0.526624	angiogenin, ribonuclease, RNase A family, 5 [Source:MGI Symbol;Acc:MGI:88022]
Club	Ly6i	1.35999e-07	0.577071	0.561	0.232	0.00257078	0.60204	0.197737	lymphocyte antigen 6 complex, locus I [Source:MGI Symbol;Acc:MGI:1888480]
Club	Rpl23a	1.45359e-07	-0.401323	0.993	1	0.00274773	2.46085	2.84123	ribosomal protein L23A [Source:MGI Symbol;Acc:MGI:3040672]
Club	Rps17	1.485e-07	-0.397763	0.993	1	0.00280709	2.31209	2.68159	ribosomal protein S17 [Source:MGI Symbol;Acc:MGI:1309526]
Club	Rpl21	1.56641e-07	-0.382527	1	1	0.00296098	2.92609	3.26381	ribosomal protein L21 [Source:MGI Symbol;Acc:MGI:1278340]
Club	Ybx1	1.86176e-07	0.430241	0.914	0.632	0.00351929	1.31518	0.794071	Y box protein 1 [Source:MGI Symbol;Acc:MGI:99146]
Club	Slpi	1.95125e-07	0.516451	0.612	0.242	0.00368846	0.642424	0.237411	secretory leukocyte peptidase inhibitor [Source:MGI Symbol;Acc:MGI:109297]
Club	Taf10	2.30429e-07	0.295346	0.647	0.263	0.00435581	0.610071	0.271006	TATA-box binding protein associated factor 10 [Source:MGI Symbol;Acc:MGI:1346320]
Club	Rnase4	2.8212e-07	-0.59109	0.496	0.758	0.00533291	0.493725	0.994412	ribonuclease, RNase A family 4 [Source:MGI Symbol;Acc:MGI:1926217]
Club	Prdx4	3.38325e-07	0.436111	0.597	0.274	0.00639536	0.5897	0.228543	peroxiredoxin 4 [Source:MGI Symbol;Acc:MGI:1859815]
Club	Fgfbp1	3.90593e-07	-0.452965	0.122	0.379	0.00738338	0.0750834	0.376219	fibroblast growth factor binding protein 1 [Source:MGI Symbol;Acc:MGI:1096350]
Club	Phgr1	4.65552e-07	0.24685	0.281	0.021	0.00880033	0.205101	0.0194325	proline/histidine/glycine-rich 1 [Source:MGI Symbol;Acc:MGI:1858382]
Club	Cox5b	6.64162e-07	0.323856	0.942	0.789	0.0125546	1.49979	1.08584	cytochrome c oxidase subunit 5B [Source:MGI Symbol;Acc:MGI:88475]
Club	Rpl10	6.92797e-07	-0.307676	0.993	1	0.0130959	3.08492	3.40976	ribosomal protein L10 [Source:MGI Symbol;Acc:MGI:105943]
Club	Cd14	8.13506e-07	0.327871	0.518	0.189	0.0153777	0.441766	0.157625	CD14 antigen [Source:MGI Symbol;Acc:MGI:88318]
Club	Myl6	8.9571e-07	0.293634	0.993	0.947	0.0169316	2.17241	1.77151	myosin, light polypeptide 6, alkali, smooth muscle and non-muscle [Source:MGI Symbol;Acc:MGI:109318]
Club	Hist1h1c	8.99889e-07	0.432938	0.453	0.147	0.0170106	0.43797	0.125246	histone cluster 1, H1c [Source:MGI Symbol;Acc:MGI:1931526]
Club	mt-Co3	9.27895e-07	-0.345279	1	1	0.01754	3.52572	3.89405	mitochondrially encoded cytochrome c oxidase III [Source:MGI Symbol;Acc:MGI:102502]
Club	Rpl34	1.00523e-06	-0.394861	1	1	0.0190018	2.30868	2.67846	ribosomal protein L34 [Source:MGI Symbol;Acc:MGI:1915686]
Club	Rpl9	1.11617e-06	-0.421365	0.986	1	0.0210989	2.37243	2.78318	ribosomal protein L9 [Source:MGI Symbol;Acc:MGI:1298373]
Club	Igfbp6	1.12113e-06	-0.504454	0.209	0.453	0.0211927	0.138764	0.488598	insulin-like growth factor binding protein 6 [Source:MGI Symbol;Acc:MGI:96441]
Club	Dcn	1.27597e-06	-1.08713	0.007	0.179	0.0241196	0.0114302	0.391389	decorin [Source:MGI Symbol;Acc:MGI:94872]
Club	Fau	1.56992e-06	-0.290627	1	1	0.0296763	2.62717	2.93928	Finkel-Biskis-Reilly murine sarcoma virus (FBR-MuSV) ubiquitously expressed (fox derived) [Source:MGI Symbol;Acc:MGI:102547]
Club	Rps27rt	1.66496e-06	-0.45727	0.741	0.811	0.0314727	0.755721	1.16305	ribosomal protein S27, retrogene [Source:MGI Symbol;Acc:MGI:3704345]
Club	Rps8	1.98519e-06	-0.394086	1	1	0.037526	2.82969	3.181	ribosomal protein S8 [Source:MGI Symbol;Acc:MGI:98166]
Club	Cyba	2.04087e-06	0.338813	0.813	0.547	0.0385785	0.950016	0.572344	cytochrome b-245, alpha polypeptide [Source:MGI Symbol;Acc:MGI:1316658]
Club	Rps15	2.27418e-06	-0.376139	0.993	1	0.0429888	2.47191	2.83832	ribosomal protein S15 [Source:MGI Symbol;Acc:MGI:98117]
Club	Rpl30	2.34115e-06	-0.414815	0.986	1	0.0442547	1.77652	2.15956	ribosomal protein L30 [Source:MGI Symbol;Acc:MGI:98037]
Club	Rplp1	2.60333e-06	-0.482755	0.993	1	0.0492108	2.85049	3.24574	ribosomal protein, large, P1 [Source:MGI Symbol;Acc:MGI:1927099]
Stromal	Retnla	2.70005e-29	5.23113	1	0.048	5.1039e-25	5.09749	0.0762809	resistin like alpha [Source:MGI Symbol;Acc:MGI:1888504]
Stromal	Ccl11	1.62172e-23	2.41586	0.816	0.01	3.06553e-19	2.15325	0.0338705	chemokine (C-C motif) ligand 11 [Source:MGI Symbol;Acc:MGI:103576]
Stromal	Chia1	1.222e-20	2.44601	0.895	0.114	2.30995e-16	2.02519	0.156336	chitinase, acidic 1 [Source:MGI Symbol;Acc:MGI:1932052]
Stromal	Saa3	7.40468e-14	2.94646	0.553	0.029	1.39971e-09	1.64774	0.0449296	serum amyloid A 3 [Source:MGI Symbol;Acc:MGI:98223]
Stromal	B2m	7.75814e-14	1.0742	1	0.981	1.46652e-09	4.22974	3.07177	beta-2 microglobulin [Source:MGI Symbol;Acc:MGI:88127]
Stromal	Fxyd4	4.09087e-13	1.07871	0.447	0	7.73297e-09	0.689654	0	FXYD domain-containing ion transport regulator 4 [Source:MGI Symbol;Acc:MGI:1889005]
Stromal	Gstm1	4.33198e-13	-1.58203	0.421	0.895	8.18874e-09	0.529322	2.01566	glutathione S-transferase, mu 1 [Source:MGI Symbol;Acc:MGI:95860]
Stromal	C3	1.32401e-12	1.49245	0.947	0.571	2.50277e-08	2.819	1.10005	complement component 3 [Source:MGI Symbol;Acc:MGI:88227]
Stromal	Col5a2	1.37896e-11	1.16251	0.842	0.238	2.60665e-07	1.42403	0.335355	collagen, type V, alpha 2 [Source:MGI Symbol;Acc:MGI:88458]
Stromal	H2-Q7	2.83456e-11	0.729554	0.421	0.01	5.35817e-07	0.520739	0.0139286	histocompatibility 2, Q region locus 7 [Source:MGI Symbol;Acc:MGI:95936]
Stromal	Col3a1	1.75179e-10	1.1801	1	0.781	3.31141e-06	3.2576	1.79924	collagen, type III, alpha 1 [Source:MGI Symbol;Acc:MGI:88453]
Stromal	Timp1	1.7687e-10	1.71719	0.684	0.162	3.34337e-06	1.44221	0.243607	tissue inhibitor of metalloproteinase 1 [Source:MGI Symbol;Acc:MGI:98752]
Stromal	Slc26a4	4.1062e-10	0.666815	0.342	0	7.76195e-06	0.434761	0	solute carrier family 26, member 4 [Source:MGI Symbol;Acc:MGI:1346029]
Stromal	Igf1	8.28679e-10	1.01767	0.789	0.248	1.56645e-05	1.43763	0.394602	insulin-like growth factor 1 [Source:MGI Symbol;Acc:MGI:96432]
Stromal	H2-K1	1.31272e-09	1.02281	0.921	0.533	2.48144e-05	2.05099	0.891916	histocompatibility 2, K1, K region [Source:MGI Symbol;Acc:MGI:95904]
Stromal	Serpina3g	1.45578e-09	0.726023	0.395	0.019	2.75187e-05	0.490899	0.0261741	serine (or cysteine) peptidase inhibitor, clade A, member 3G [Source:MGI Symbol;Acc:MGI:105046]
Stromal	Ecscr	2.19318e-09	0.54378	0.316	0	4.14577e-05	0.354269	0	endothelial cell surface expressed chemotaxis and apoptosis regulator [Source:MGI Symbol;Acc:MGI:1915795]
Stromal	Tmem213	2.19318e-09	0.537455	0.316	0	4.14577e-05	0.358943	0	transmembrane protein 213 [Source:MGI Symbol;Acc:MGI:1924772]
Stromal	Ly6i	5.06759e-09	0.617434	0.342	0.01	9.57927e-05	0.406928	0.012308	lymphocyte antigen 6 complex, locus I [Source:MGI Symbol;Acc:MGI:1888480]
Stromal	Apoe	7.04911e-09	-1.37529	0.763	0.933	0.000133249	1.69826	3.08356	apolipoprotein E [Source:MGI Symbol;Acc:MGI:88057]
Stromal	Npc2	1.255e-08	0.701135	1	0.962	0.000237232	3.09739	2.33698	NPC intracellular cholesterol transporter 2 [Source:MGI Symbol;Acc:MGI:1915213]
Stromal	Lyz2	1.32443e-08	-0.235316	1	1	0.000250357	3.17663	3.67802	lysozyme 2 [Source:MGI Symbol;Acc:MGI:96897]
Stromal	Lcn2	2.38244e-08	1.56521	0.842	0.476	0.000450353	1.96342	0.728331	lipocalin 2 [Source:MGI Symbol;Acc:MGI:96757]
Stromal	H2-D1	3.07858e-08	0.818815	0.974	0.733	0.000581944	2.43362	1.44781	histocompatibility 2, D region locus 1 [Source:MGI Symbol;Acc:MGI:95896]
Stromal	Chil1	3.19837e-08	1.30269	0.921	0.571	0.000604588	2.14815	0.985217	chitinase-like 1 [Source:MGI Symbol;Acc:MGI:1340899]
Stromal	Zbp1	4.40373e-08	0.634906	0.342	0.019	0.000832437	0.45068	0.0336456	Z-DNA binding protein 1 [Source:MGI Symbol;Acc:MGI:1927449]
Stromal	Inmt	5.04529e-08	-1.55489	0.711	0.829	0.000953711	1.7183	3.33986	indolethylamine N-methyltransferase [Source:MGI Symbol;Acc:MGI:102963]
Stromal	Col6a2	5.2934e-08	1.03468	0.947	0.629	0.00100061	2.13118	1.0711	collagen, type VI, alpha 2 [Source:MGI Symbol;Acc:MGI:88460]
Stromal	Ppic	7.1157e-08	0.776759	0.895	0.438	0.00134508	1.58985	0.685916	peptidylprolyl isomerase C [Source:MGI Symbol;Acc:MGI:97751]
Stromal	Col6a1	7.61368e-08	0.806643	0.947	0.486	0.00143921	2.03167	0.926462	collagen, type VI, alpha 1 [Source:MGI Symbol;Acc:MGI:88459]
Stromal	Ccdc80	1.30411e-07	0.777987	0.632	0.171	0.00246516	0.970828	0.253406	coiled-coil domain containing 80 [Source:MGI Symbol;Acc:MGI:1915146]
Stromal	Sftpd	1.68858e-07	1.27924	0.974	0.771	0.00319191	2.46075	1.3913	surfactant associated protein D [Source:MGI Symbol;Acc:MGI:109515]
Stromal	Il33	1.74802e-07	1.00216	0.5	0.114	0.00330429	0.832882	0.13901	interleukin 33 [Source:MGI Symbol;Acc:MGI:1924375]
Stromal	Nrbf2	2.01486e-07	0.495384	0.316	0.019	0.00380868	0.35143	0.0240786	nuclear receptor binding factor 2 [Source:MGI Symbol;Acc:MGI:1354950]
Stromal	Dclk1	2.14516e-07	0.652141	0.421	0.057	0.004055	0.54401	0.0806431	doublecortin-like kinase 1 [Source:MGI Symbol;Acc:MGI:1330861]
Stromal	Cystm1	2.80961e-07	0.779696	0.605	0.171	0.005311	0.929553	0.241068	cysteine-rich transmembrane module containing 1 [Source:MGI Symbol;Acc:MGI:1913310]
Stromal	Pglyrp1	2.9828e-07	0.529247	0.237	0	0.00563839	0.312653	0	peptidoglycan recognition protein 1 [Source:MGI Symbol;Acc:MGI:1345092]
Stromal	Sfrp1	4.19989e-07	0.806038	0.711	0.257	0.00793905	1.16668	0.386965	secreted frizzled-related protein 1 [Source:MGI Symbol;Acc:MGI:892014]
Stromal	Serpina3n	4.65453e-07	0.849533	0.895	0.543	0.00879845	1.9082	0.944806	serine (or cysteine) peptidase inhibitor, clade A, member 3N [Source:MGI Symbol;Acc:MGI:105045]
Stromal	Gsn	5.53955e-07	-0.989387	0.974	0.962	0.0104714	2.98705	3.96961	gelsolin [Source:MGI Symbol;Acc:MGI:95851]
Stromal	Cpne8	7.40241e-07	0.401209	0.263	0.01	0.0139928	0.282202	0.0157663	copine VIII [Source:MGI Symbol;Acc:MGI:1914121]
Stromal	H3f3b	7.89352e-07	0.433732	1	0.971	0.0149211	2.76639	2.25467	H3 histone, family 3B [Source:MGI Symbol;Acc:MGI:1101768]
Stromal	Vmp1	8.53037e-07	0.725741	0.605	0.162	0.016125	0.825949	0.22191	vacuole membrane protein 1 [Source:MGI Symbol;Acc:MGI:1923159]
Stromal	Sparc	1.09339e-06	0.882931	1	0.962	0.0206683	3.66702	2.81299	secreted acidic cysteine rich glycoprotein [Source:MGI Symbol;Acc:MGI:98373]
Stromal	Igfbp6	1.11176e-06	-1.41438	0.342	0.695	0.0210156	0.484808	1.58723	insulin-like growth factor binding protein 6 [Source:MGI Symbol;Acc:MGI:96441]
Stromal	Timp3	1.23972e-06	-1.05194	0.658	0.867	0.0234345	1.0419	2.02646	tissue inhibitor of metalloproteinase 3 [Source:MGI Symbol;Acc:MGI:98754]
Stromal	Ccl8	1.48221e-06	0.810338	0.211	0	0.0280183	0.346726	0	chemokine (C-C motif) ligand 8 [Source:MGI Symbol;Acc:MGI:101878]
Stromal	H2-Q6	1.48221e-06	0.396146	0.211	0	0.0280183	0.238591	0	histocompatibility 2, Q region locus 6 [Source:MGI Symbol;Acc:MGI:95935]
Stromal	Tnfrsf9	1.48221e-06	0.286192	0.211	0	0.0280183	0.191672	0	tumor necrosis factor receptor superfamily, member 9 [Source:MGI Symbol;Acc:MGI:1101059]
Stromal	Cbr2	1.61175e-06	-0.905232	0.553	0.81	0.0304668	0.760377	1.55997	carbonyl reductase 2 [Source:MGI Symbol;Acc:MGI:107200]
Stromal	Slpi	2.29881e-06	0.595444	0.368	0.057	0.0434544	0.538738	0.0921149	secretory leukocyte peptidase inhibitor [Source:MGI Symbol;Acc:MGI:109297]
Stromal	Ubc	2.30621e-06	-0.874638	0.553	0.857	0.0435943	0.89364	1.76859	ubiquitin C [Source:MGI Symbol;Acc:MGI:98889]
Stromal	Kpna4	2.61947e-06	0.510715	0.395	0.067	0.0495158	0.469855	0.0853536	karyopherin (importin) alpha 4 [Source:MGI Symbol;Acc:MGI:1100848]
Stromal	Ccl7	2.62633e-06	1.04645	0.237	0.01	0.0496456	0.468553	0.014217	chemokine (C-C motif) ligand 7 [Source:MGI Symbol;Acc:MGI:99512]
Neuroendocrine	Retnla	4.86207e-15	4.70111	1	0.038	9.19077e-11	4.75924	0.0467198	resistin like alpha [Source:MGI Symbol;Acc:MGI:1888504]
Neuroendocrine	Chia1	6.96354e-07	1.30612	0.571	0.038	0.0131632	1.05264	0.059991	chitinase, acidic 1 [Source:MGI Symbol;Acc:MGI:1932052]
Neuroendocrine	Tex30	8.0601e-07	0.796965	0.429	0.013	0.015236	0.595869	0.0185095	testis expressed 30 [Source:MGI Symbol;Acc:MGI:1922873]
Neuroendocrine	Rnf168	2.04871e-06	0.78867	0.286	0	0.0387268	0.470415	0	ring finger protein 168 [Source:MGI Symbol;Acc:MGI:1917488]
Neuroendocrine	Hist1h4i	2.04871e-06	0.78142	0.286	0	0.0387268	0.467088	0	histone cluster 1, H4i [Source:MGI Symbol;Acc:MGI:2448432]
Neuroendocrine	Rabgap1	2.04871e-06	0.730853	0.286	0	0.0387268	0.446298	0	RAB GTPase activating protein 1 [Source:MGI Symbol;Acc:MGI:2385139]
Neuroendocrine	Smim3	2.04871e-06	0.696681	0.286	0	0.0387268	0.431078	0	small integral membrane protein 3 [Source:MGI Symbol;Acc:MGI:1917088]
Neuroendocrine	Cnp	2.04871e-06	0.685852	0.286	0	0.0387268	0.425951	0	2',3'-cyclic nucleotide 3' phosphodiesterase [Source:MGI Symbol;Acc:MGI:88437]
Neuroendocrine	Slc30a1	2.04871e-06	0.684661	0.286	0	0.0387268	0.425449	0	solute carrier family 30 (zinc transporter), member 1 [Source:MGI Symbol;Acc:MGI:1345281]
Neuroendocrine	Zfp512	2.04871e-06	0.658341	0.286	0	0.0387268	0.414058	0	zinc finger protein 512 [Source:MGI Symbol;Acc:MGI:1917345]
Neuroendocrine	H2-M3	2.04871e-06	0.658341	0.286	0	0.0387268	0.414058	0	histocompatibility 2, M region locus 3 [Source:MGI Symbol;Acc:MGI:95915]
Neuroendocrine	Slc35a4	2.04871e-06	0.658341	0.286	0	0.0387268	0.414058	0	solute carrier family 35, member A4 [Source:MGI Symbol;Acc:MGI:1915093]
Neuroendocrine	Chek2	2.04871e-06	0.619563	0.286	0	0.0387268	0.391654	0	checkpoint kinase 2 [Source:MGI Symbol;Acc:MGI:1355321]
Neuroendocrine	Adar	2.04871e-06	0.61829	0.286	0	0.0387268	0.391152	0	adenosine deaminase, RNA-specific [Source:MGI Symbol;Acc:MGI:1889575]
Neuroendocrine	Xaf1	2.04871e-06	0.61829	0.286	0	0.0387268	0.391152	0	XIAP associated factor 1 [Source:MGI Symbol;Acc:MGI:3772572]
Neuroendocrine	Tatdn1	2.04871e-06	0.576759	0.286	0	0.0387268	0.374132	0	TatD DNase domain containing 1 [Source:MGI Symbol;Acc:MGI:1916944]
AT1	Retnla	1.18882e-06	5.73091	1	0	0.0224723	5.22899	0	resistin like alpha [Source:MGI Symbol;Acc:MGI:1888504]
