## Supplementary Table 7 for "Single-cell RNA-seq analysis reveals lung epithelial cell-specific contributions of Tet1 to allergic inflammation"

### Sheet: WT HDM vs WT Sal AT2
Ingenuity Canonical Pathways	-log(p-value)	Ratio	z-score	Molecules
Oxidative Phosphorylation	58.9	0.532	7.091	Atp5e,ATP5F1B,ATP5F1C,ATP5F1D,ATP5MC1,ATP5MC2,ATP5MC3,ATP5MF,ATP5MG,ATP5PD,ATP5PF,ATP5PO,COX5A,COX6A1,COX6A2,COX6B1,Cox6c,COX7A2,COX7A2L,COX7B,COX8A,CYC1,CYCS,NDUFA1,NDUFA11,NDUFA12,NDUFA13,NDUFA2,NDUFA3,NDUFA4,NDUFA5,NDUFA7,NDUFA8,NDUFA9,NDUFAB1,NDUFB10,NDUFB11,NDUFB2,NDUFB3,NDUFB5,NDUFB6,NDUFB7,NDUFB8,NDUFB9,NDUFS3,NDUFS4,NDUFS6,NDUFS7,NDUFS8,NDUFV2,NDUFV3,SDHB,UQCR10,UQCR11,UQCRB,UQCRC1,UQCRFS1,UQCRQ
Mitochondrial Dysfunction	58.1	0.398	NaN	APP,Atp5e,ATP5F1B,ATP5F1C,ATP5F1D,ATP5MC1,ATP5MC2,ATP5MC3,ATP5MF,ATP5MG,ATP5PD,ATP5PF,ATP5PO,CAT,COX5A,COX6A1,COX6A2,COX6B1,Cox6c,COX7A2,COX7A2L,COX7B,COX8A,CYC1,CYCS,GPX4,HSD17B10,NDUFA1,NDUFA11,NDUFA12,NDUFA13,NDUFA2,NDUFA3,NDUFA4,NDUFA5,NDUFA7,NDUFA8,NDUFA9,NDUFAB1,NDUFB10,NDUFB11,NDUFB2,NDUFB3,NDUFB5,NDUFB6,NDUFB7,NDUFB8,NDUFB9,NDUFS3,NDUFS4,NDUFS6,NDUFS7,NDUFS8,NDUFV2,NDUFV3,PARK7,PINK1,PRDX3,SDHB,SOD2,UCP2,UQCR10,UQCR11,UQCRB,UQCRC1,UQCRFS1,UQCRQ,VDAC2
Sirtuin Signaling Pathway	29.8	0.196	-3.703	ACLY,APP,ARG2,ATP5F1B,ATP5F1C,ATP5F1D,ATP5MC1,ATP5PF,CDH1,CYC1,EPAS1,GADD45B,GADD45G,JUN,LDHA,NDUFA1,NDUFA11,NDUFA12,NDUFA13,NDUFA2,NDUFA3,NDUFA4,NDUFA5,NDUFA7,NDUFA8,NDUFA9,NDUFAB1,NDUFB10,NDUFB11,NDUFB2,NDUFB3,NDUFB5,NDUFB6,NDUFB7,NDUFB8,NDUFB9,NDUFS3,NDUFS4,NDUFS6,NDUFS7,NDUFS8,NDUFV2,NDUFV3,POLR1C,SCNN1A,SDHB,SLC25A4,SLC25A5,SOD1,SOD2,SREBF1,TIMM13,TIMM17A,TIMM8B,UCP2,UQCRFS1,VDAC2
EIF2 Signaling	16	0.161	-1.964	ACTB,ATF3,ATF4,CCND1,EIF1AY,EIF2S2,EIF5B,HSPA5,RAP1B,RPL10,RPL14,RPL18A,RPL21,RPL26,RPL3,RPL30,RPL35A,Rpl36a,RPL37,RPL37A,RPL5,RPL7,RPL9,RPS14,RPS15,RPS19,RPS2,RPS20,RPS21,RPS23,RPS27L,RPS28,RPS29,RPS4Y1,RPS5,SREBF1
Protein Ubiquitination Pathway	11.8	0.125	NaN	B2M,BIRC6,DNAJA1,DNAJB11,DNAJC15,HLA-A,HSP90B1,HSPA5,HSPB1,HSPE1,PSMA1,PSMA2,PSMA3,PSMA4,PSMA5,PSMA6,PSMA7,PSMB1,PSMB10,PSMB2,PSMB3,PSMB4,PSMB5,PSMB6,PSMB7,PSMB8,PSMB9,PSME1,PSME2,UBC,UBE2A,UBE2C,UBE2L3,UBE2N
NRF2-mediated Oxidative Stress Response	7.35	0.116	-0.905	ACTB,ACTG1,ATF4,CAT,DNAJA1,DNAJB11,DNAJC15,FOS,FTL,GCLC,GSTM5,GSTT2/GSTT2B,HERPUD1,JUN,JUNB,JUND,MGST1,MGST3,PRDX1,RAP1B,SOD1,SOD2
Coronavirus Pathogenesis Pathway	7.02	0.127	1.606	ATF4,CCND1,EEF1A1,FOS,JUN,MAPK13,NFKBIA,RPS14,RPS15,RPS19,RPS2,RPS20,RPS21,RPS23,RPS27L,RPS28,RPS29,RPS4Y1,RPS5
Phagosome Maturation	6.97	0.126	NaN	ATP6V0D1,ATP6V0E1,ATP6V1C2,ATP6V1G1,ATP6V1G3,B2M,CALR,CTSB,CTSC,CTSH,CTSZ,DYNLL1,DYNLRB1,DYNLRB2,HLA-A,PRDX1,PRDX2,PRDX6,TUBB4B
Glutathione Redox Reactions I	5.38	0.292	1.134	GPX1,GPX4,Gstt1,GSTT2/GSTT2B,MGST1,MGST3,PRDX6
Hypoxia Signaling in the Cardiovascular System	4.99	0.149	0	ATF4,BIRC6,HSP90B1,JUN,LDHA,NFKBIA,P4HB,UBE2A,UBE2C,UBE2L3,UBE2N
LXR/RXR Activation	4.87	0.116	-0.632	APOE,ARG2,C3,CD14,CD36,CLU,FASN,IL33,LDLR,LPL,LYZ,PON1,SCD,SREBF1
Antigen Presentation Pathway	4.83	0.205	NaN	B2M,CALR,HLA-A,PDIA3,PSMB5,PSMB6,PSMB8,PSMB9
Regulation of eIF4 and p70S6K Signaling	4.47	0.0964	NaN	EIF1AY,EIF2S2,MAPK13,RAP1B,RPS14,RPS15,RPS19,RPS2,RPS20,RPS21,RPS23,RPS27L,RPS28,RPS29,RPS4Y1,RPS5
Unfolded protein response	4.46	0.161	0.707	ATF4,CALR,CEBPA,HSP90B1,HSPA5,INSIG1,P4HB,PDIA6,SREBF1
Gluconeogenesis I	4.05	0.231	2.449	ALDOA,ENO1,GAPDH,MDH1,MDH2,ME1
Apelin Adipocyte Signaling Pathway	3.84	0.122	0.632	CAT,GPX1,GPX4,Gstt1,GSTT2/GSTT2B,MAPK13,MGST1,MGST3,PRDX6,SOD1
Agranulocyte Adhesion and Diapedesis	3.69	0.0829	NaN	ACTB,ACTG1,CCL20,CLDN18,CLDN7,Cxcl15,CXCL17,CXCL2,Cxcl3,CXCL6,ICAM1,IL33,MYH14,MYL6,PF4,SDC4
Glucocorticoid Receptor Signaling	3.55	0.0606	NaN	ACTB,ANXA1,ARG2,ATP5F1C,ATP5F1D,ATP5MC1,BRD7,CEBPA,CYC1,DUSP1,FOS,GJA1,HSP90B1,HSPA5,ICAM1,JUN,KRT7,MAPK13,NFKBIA,PC,PLA2G1B,POLR2L,RAP1B,SCGB1A1,SLPI,SRA1,TAF10,UQCRFS1
Glutathione-mediated Detoxification	3.52	0.188	0	ANPEP,GSTM5,Gstt1,GSTT2/GSTT2B,MGST1,MGST3
iNOS Signaling	3.5	0.156	0.816	Calm1 (includes others),CD14,FOS,IFNGR2,JUN,MAPK13,NFKBIA
Production of Nitric Oxide and Reactive Oxygen Species in Macrophages	3.3	0.0794	-0.277	APOE,ARG2,CAT,Cdc42,CLU,CYBA,FOS,IFNGR2,JUN,LYZ,MAPK13,NFKBIA,PON1,RAP1B,RHOB
CD40 Signaling	3.2	0.123	-0.816	FCER2,FOS,ICAM1,JUN,MAPK13,NFKBIA,PTGS1,TRAF1
HER-2 Signaling in Breast Cancer	3.18	0.0773	-1.807	ARF4,CCND1,COX5A,COX6A1,COX6A2,COX6B1,Cox6c,COX7A2,COX7A2L,COX7B,COX8A,FOS,JUN,NFKBIA,RAP1B
Estrogen Receptor Signaling	3.11	0.064	1.342	ARG2,ATF4,ATP5F1C,ATP5F1D,ATP5MC1,CCND1,CFL1,CYC1,DDX5,FOS,FOXA1,GNG5,HES1,HSP90B1,JUN,MYL6,PDIA3,RAP1B,SOD2,SRA1,UQCRFS1
Remodeling of Epithelial Adherens Junctions	3.07	0.118	1	ACTB,ACTG1,ARPC1B,ARPC2,ARPC3,CDH1,NME1,TUBB4B
IL-10 Signaling	2.99	0.114	NaN	ARG2,CD14,FOS,IL33,JUN,MAPK13,NFKBIA,SOCS3
Aryl Hydrocarbon Receptor Signaling	2.96	0.0839	-1.342	ALDH2,ALDH6A1,CCND1,CCND2,FOS,GSTM5,GSTT2/GSTT2B,HSP90B1,HSPB1,JUN,MGST1,MGST3
FXR/RXR Activation	2.9	0.0873	NaN	APOE,C3,CLU,FASN,FETUB,FOXA1,IL33,LPL,PON1,SDC1,SREBF1
Superoxide Radicals Degradation	2.9	0.375	NaN	CAT,SOD1,SOD2
Ferroptosis Signaling Pathway	2.9	0.0873	0.302	ACSL4,ARF4,ATF4,CTSB,FTL,GCLC,GPX4,HSPB1,RAP1B,TFRC,VDAC2
MIF Regulation of Innate Immunity	2.87	0.143	0	CD14,FOS,JUN,MIF,NFKBIA,PLA2G1B
mTOR Signaling	2.83	0.0714	NaN	Cdc42,RAP1B,RHOB,RPS14,RPS15,RPS19,RPS2,RPS20,RPS21,RPS23,RPS27L,RPS28,RPS29,RPS4Y1,RPS5
Role of MAPK Signaling in Promoting the Pathogenesis of Influenza	2.82	0.0909	0.632	ATP6V0D1,ATP6V0E1,ATP6V1C2,ATP6V1G1,ATP6V1G3,JUN,MAPK13,NFKBIA,PLA2G1B,RAP1B
Toll-like Receptor Signaling	2.75	0.105	1.342	CD14,FOS,IL33,JUN,MAPK13,NFKBIA,TRAF1,UBC
Clathrin-mediated Endocytosis Signaling	2.74	0.0725	NaN	ACTB,ACTG1,AP2S1,APOE,ARPC1B,ARPC2,ARPC3,CLU,FGF1,LDLR,LYZ,PON1,TFRC,UBC
Epithelial Adherens Junction Signaling	2.73	0.0789	NaN	ACTB,ACTG1,ARPC1B,ARPC2,ARPC3,CDH1,FGF1,LMO7,MYH14,MYL6,RAP1B,TUBB4B
Granulocyte Adhesion and Diapedesis	2.72	0.0751	NaN	CCL20,CLDN18,CLDN7,Cxcl15,CXCL17,CXCL2,Cxcl3,CXCL6,ICAM1,IL33,PF4,SDC1,SDC4
Huntington's Disease Signaling	2.69	0.0669	-1.633	ATF4,ATP5F1B,ATP5F1C,ATP5F1D,ATP5MC1,ATP5PF,CYCS,GNG12,GNG5,HSPA5,JUN,POLR2L,PSME1,PSME2,SDHB,UBC
GADD45 Signaling	2.69	0.211	NaN	CCND1,CCND2,GADD45B,GADD45G
4-1BB Signaling in T Lymphocytes	2.64	0.156	0	JUN,MAPK13,NFKBIA,TNFRSF9,TRAF1
Insulin Secretion Signaling Pathway	2.6	0.0656	3	ATF4,EIF2S2,MAPK13,PC,PDIA3,RAP1B,SCNN1A,SEC11C,SEC61B,SEC61G,SPCS1,SPCS2,SRP19,SSR2,SSR3,SSR4
Endoplasmic Reticulum Stress Pathway	2.52	0.19	1	ATF4,CALR,HSP90B1,HSPA5
Regulation of Actin-based Motility by Rho	2.47	0.0874	1.89	ACTB,ARPC1B,ARPC2,ARPC3,Cdc42,CFL1,MYL6,PFN1,RHOB
Sumoylation Pathway	2.47	0.0874	0	Cdc42,CDH1,CEBPA,FOS,JUN,NFKBIA,RAN,RHOB,SUMO2
Xenobiotic Metabolism AHR Signaling Pathway	2.45	0.0941	-1.414	ALDH2,ALDH6A1,GSTM5,GSTT2/GSTT2B,HSP90B1,MGST1,MGST3,PON1
IL-17A Signaling in Fibroblasts	2.41	0.139	NaN	FOS,JUN,LCN2,MAPK13,NFKBIA
Interferon Signaling	2.41	0.139	1.342	IFITM3,IFNGR2,ISG15,PSMB8,PTPN2
RhoGDI Signaling	2.39	0.0688	-1.265	ACTB,ACTG1,ARPC1B,ARPC2,ARPC3,CD44,Cdc42,CDH1,CFL1,GNG12,GNG5,MYL6,RHOB
ILK Signaling	2.37	0.0684	0	ACTB,ACTG1,ATF4,CCND1,Cdc42,CDH1,CFL1,FOS,ILK,JUN,MYH14,MYL6,RHOB
Atherosclerosis Signaling	2.36	0.0787	NaN	APOE,CD36,CLU,F3,ICAM1,IL33,LPL,LYZ,PLA2G1B,PON1
Glutathione Redox Reactions II	2.3	0.5	NaN	GLRX,PDIA3
Arginine Degradation I (Arginase Pathway)	2.3	0.5	NaN	ARG2,OAT
Oleate Biosynthesis II (Animals)	2.23	0.231	NaN	ALDH6A1,SCD,Scd2
April Mediated Signaling	2.21	0.125	-1.342	FOS,JUN,MAPK13,NFKBIA,TRAF1
Lipid Antigen Presentation by CD1	2.18	0.154	NaN	AP2S1,B2M,CALR,PDIA3
IL-17A Signaling in Gastric Cells	2.18	0.154	NaN	CCL20,FOS,JUN,MAPK13
B Cell Activating Factor Signaling	2.17	0.122	NaN	FOS,JUN,MAPK13,NFKBIA,TRAF1
LPS/IL-1 Mediated Inhibition of RXR Function	2.15	0.0622	1.633	ACSL4,ALDH2,ALDH6A1,APOE,CAT,CD14,CYP2B6,GSTM5,GSTT2/GSTT2B,IL33,JUN,MGST1,MGST3,SREBF1
Iron homeostasis signaling pathway	2.13	0.073	NaN	ATP6V0D1,ATP6V0E1,ATP6V1C2,ATP6V1G1,ATP6V1G3,BMP4,CYBRD1,EPAS1,FTL,TFRC
PI3K Signaling in B Lymphocytes	2.11	0.0725	0.632	ATF3,ATF4,C3,Calm1 (includes others),FOS,JUN,MALT1,NFKBIA,PDIA3,RAP1B
Role of PKR in Interferon Induction and Antiviral Response	2.09	0.0763	-1	ATF3,CYCS,FOS,HSP90B1,HSPA5,IFNGR2,JUN,MAPK13,NFKBIA
BAG2 Signaling Pathway	2.08	0.116	-0.447	CTSB,HSPA5,PINK1,PSME1,PSME2
CD28 Signaling in T Helper Cells	2.02	0.0744	1.134	ARPC1B,ARPC2,ARPC3,Calm1 (includes others),FOS,HLA-A,JUN,MALT1,NFKBIA
Parkinson's Signaling	1.97	0.188	NaN	CYCS,MAPK13,PARK7
TNFR2 Signaling	1.95	0.133	-1	FOS,JUN,NFKBIA,TRAF1
TR/RXR Activation	1.92	0.0833	NaN	ENO1,FASN,KLF9,LDLR,ME1,SREBF1,UCP2
Arginine Degradation VI (Arginase 2 Pathway)	1.92	0.333	NaN	ARG2,OAT
Leukocyte Extravasation Signaling	1.91	0.0622	3.162	ACTB,ACTG1,CD44,CLDN18,CLDN7,CYBA,ICAM1,MAPK13,MYL6,RAP1B,RAP1GAP,TIMP3
IL-6 Signaling	1.91	0.0714	0.707	CD14,FOS,HSPB1,IL33,JUN,MAPK13,NFKBIA,RAP1B,SOCS3
Cdc42 Signaling	1.81	0.0625	1.414	ARPC1B,ARPC2,ARPC3,B2M,CFL1,FOS,H2-T22,HLA-A,JUN,MAPK13,MYL6
Circadian Rhythm Signaling	1.81	0.121	NaN	ATF4,BHLHE40,NR1D1,PER1
Pyrimidine Ribonucleotides Interconversion	1.81	0.121	1	CTPS1,DDX3X,NME1,NME7
IL-8 Signaling	1.8	0.06	0.333	CCND1,CCND2,Cdc42,CDH1,CSTB,FOS,GNG12,GNG5,ICAM1,JUN,RAP1B,RHOB
Aspartate Degradation II	1.78	0.286	NaN	MDH1,MDH2
Regulation of IL-2 Expression in Activated and Anergic T Lymphocytes	1.77	0.0778	NaN	Calm1 (includes others),FOS,JUN,MALT1,NFKBIA,RAP1B,TOB1
Inhibition of Angiogenesis by TSP1	1.76	0.118	NaN	CD36,JUN,MAPK13,SDC1
MIF-mediated Glucocorticoid Regulation	1.76	0.118	1	CD14,MIF,NFKBIA,PLA2G1B
Hepatic Fibrosis Signaling Pathway	1.76	0.0503	1.147	ATF4,BAMBI,Calm1 (includes others),CCND1,Cdc42,FOS,FTL,ICAM1,IL33,JUN,KLF9,MAPK13,MYL6,NFKBIA,RAP1B,RHOB,SDHB,SOD2,TFRC
Actin Cytoskeleton Signaling	1.76	0.0573	2.111	ACTB,ACTG1,ARPC1B,ARPC2,ARPC3,CD14,CFL1,FGF1,GNG12,MYH14,MYL6,PFN1,RAP1B
Acute Phase Response Signaling	1.74	0.0611	0.905	C3,FOS,FTL,IL33,JUN,MAPK13,NFKBIA,RAP1B,SOCS2,SOCS3,SOD2
Signaling by Rho Family GTPases	1.74	0.0553	0.632	ACTB,ACTG1,ARPC1B,ARPC2,ARPC3,Cdc42,CDH1,CFL1,FOS,GNG12,GNG5,JUN,MYL6,RHOB
Aldosterone Signaling in Epithelial Cells	1.73	0.0633	NaN	DNAJA1,DNAJB11,DNAJC15,DUSP1,HSP90B1,HSPA5,HSPB1,HSPE1,PDIA3,SCNN1A
Pyrimidine Ribonucleotides De Novo Biosynthesis	1.72	0.114	1	CTPS1,DDX3X,NME1,NME7
fMLP Signaling in Neutrophils	1.67	0.069	1.89	ARPC1B,ARPC2,ARPC3,Calm1 (includes others),GNG12,GNG5,NFKBIA,RAP1B
Estrogen-Dependent Breast Cancer Signaling	1.64	0.08	-0.447	ATF4,CCND1,FOS,HSD17B10,JUN,RAP1B
Xenobiotic Metabolism Signaling	1.63	0.0523	NaN	ALDH2,ALDH6A1,CAT,CES1,CYP2B6,FTL,GCLC,GSTM5,GSTT2/GSTT2B,HSP90B1,MAPK13,MGST1,MGST3,RAP1B,SRA1
Integrin Signaling	1.61	0.0563	1.897	ACTB,ACTG1,ARF4,ARPC1B,ARPC2,ARPC3,Cdc42,ILK,PFN1,RAP1B,RHOB,TSPAN1
Neurotrophin/TRK Signaling	1.61	0.0789	0	ATF4,FOS,JUN,RAP1B,SPRY1,SPRY2
HMGB1 Signaling	1.61	0.0606	0.707	AGER,Cdc42,FOS,ICAM1,IFNGR2,IL33,JUN,MAPK13,RAP1B,RHOB
Citrulline Biosynthesis	1.57	0.222	NaN	ARG2,OAT
Xenobiotic Metabolism PXR Signaling Pathway	1.56	0.0573	-1.508	ALDH2,ALDH6A1,CAT,CES1,CYP2B6,GSTM5,GSTT2/GSTT2B,HSP90B1,MGST1,MGST3,SRA1
Polyamine Regulation in Colon Cancer	1.54	0.13	NaN	AZIN1,PSME1,PSME2
RhoA Signaling	1.53	0.065	2.828	ACTB,ACTG1,ARPC1B,ARPC2,ARPC3,CFL1,MYL6,PFN1
Acetyl-CoA Biosynthesis III (from Citrate)	1.53	1	NaN	ACLY
Glutamine Biosynthesis I	1.53	1	NaN	GLUL
Sorbitol Degradation I	1.53	1	NaN	SORD
Histamine Biosynthesis	1.53	1	NaN	HDC
Chemokine Signaling	1.51	0.075	0	Calm1 (includes others),CFL1,FOS,JUN,MAPK13,RAP1B
Virus Entry via Endocytic Pathways	1.51	0.0686	NaN	ACTB,ACTG1,AP2S1,B2M,HLA-A,RAP1B,TFRC
Mechanisms of Viral Exit from Host Cells	1.5	0.0976	NaN	ACTB,ACTG1,CHMP2A,CHMP4B
Actin Nucleation by ARP-WASP Complex	1.49	0.0741	1.342	ARPC1B,ARPC2,ARPC3,Cdc42,RAP1B,RHOB
Tumoricidal Function of Hepatic Natural Killer Cells	1.49	0.125	NaN	CYCS,ICAM1,SERPINB9
TCA Cycle II (Eukaryotic)	1.49	0.125	NaN	MDH1,MDH2,SDHB
Prostanoid Biosynthesis	1.48	0.2	NaN	PTGES,PTGS1
Induction of Apoptosis by HIV1	1.47	0.082	0.447	CYCS,NFKBIA,SLC25A4,SLC25A5,TRAF1
IGF-1 Signaling	1.47	0.0673	-0.447	FOS,IGFBP6,IGFBP7,JUN,RAP1B,SOCS2,SOCS3
Estrogen Biosynthesis	1.46	0.0952	-1	CYP2B6,CYP2F1,HSD17B10,POR
PPAR Signaling	1.45	0.0667	-0.378	FOS,HSP90B1,IL33,JUN,NFKBIA,RAP1B,SRA1
LPS-stimulated MAPK Signaling	1.45	0.0723	0.816	CD14,FOS,JUN,MAPK13,NFKBIA,RAP1B
Bupropion Degradation	1.44	0.12	NaN	CYP2B6,CYP2F1,POR
Oncostatin M Signaling	1.43	0.093	NaN	CHI3L1,EPAS1,RAP1B,TIMP3
γ-glutamyl Cycle	1.4	0.182	NaN	ANPEP,GCLC
GDP-glucose Biosynthesis	1.4	0.182	NaN	HK2,PGM2
Retinol Biosynthesis	1.4	0.0909	NaN	AKR1B10,CES1,DHRS3,LPL
Glycolysis I	1.4	0.115	NaN	ALDOA,ENO1,GAPDH
Necroptosis Signaling Pathway	1.36	0.0573	1	GLUL,PLA2G1B,SLC25A4,SLC25A5,TIMM13,TIMM17A,TIMM8B,UBC,VDAC2
Adipogenesis pathway	1.35	0.0597	NaN	BMP4,CEBPA,FGF1,FGFR2,LPL,SOX9,SREBF1,TXNIP
Type I Diabetes Mellitus Signaling	1.34	0.0631	1.633	CYCS,HLA-A,IFNGR2,MAPK13,NFKBIA,SOCS2,SOCS3
STAT3 Pathway	1.33	0.0593	-0.378	FGFR2,MAPK13,NDUFA13,PIM1,PTPN2,RAP1B,SOCS2,SOCS3
Glucose and Glucose-1-phosphate Degradation	1.33	0.167	NaN	HK2,PGM2

### Sheet: KO Sal vs WT Sal AT2
Ingenuity Canonical Pathways	-log(p-value)	Ratio	z-score	Molecules
Aldosterone Signaling in Epithelial Cells	5.61	0.038	NaN	DNAJA1,HSP90AA1,HSP90AB1,HSPA5,HSPA8,HSPB1
Role of PKR in Interferon Induction and Antiviral Response	4.98	0.0424	-2.236	ATF3,HSP90AA1,HSP90AB1,HSPA5,HSPA8
Protein Ubiquitination Pathway	4.26	0.022	NaN	DNAJA1,HSP90AA1,HSP90AB1,HSPA5,HSPA8,HSPB1
PPAR Signaling	3.89	0.0381	-2	CITED2,HSP90AA1,HSP90AB1,IL33
BAG2 Signaling Pathway	3.79	0.0698	NaN	HSP90AA1,HSPA5,HSPA8
Unfolded protein response	3.45	0.0536	NaN	CEBPB,HSPA5,HSPA8
eNOS Signaling	3.2	0.0252	NaN	HSP90AA1,HSP90AB1,HSPA5,HSPA8
Glucocorticoid Receptor Signaling	3.04	0.013	NaN	ACTB,HSP90AA1,HSP90AB1,HSPA5,HSPA8,POLR2L
IL-17 Signaling	2.94	0.0214	2	CEBPB,HSP90AA1,HSP90AB1,IL33
Neuregulin Signaling	2.66	0.0286	NaN	AREG,HSP90AA1,HSP90AB1
IL-6 Signaling	2.43	0.0238	NaN	CEBPB,HSPB1,IL33
Aryl Hydrocarbon Receptor Signaling	2.28	0.021	NaN	HSP90AA1,HSP90AB1,HSPB1
Acute Phase Response Signaling	2.01	0.0167	NaN	C5,CEBPB,IL33
Xenobiotic Metabolism CAR Signaling Pathway	1.95	0.0159	NaN	CITED2,HSP90AA1,HSP90AB1
Mitotic Roles of Polo-Like Kinase	1.94	0.0303	NaN	HSP90AA1,HSP90AB1
Xenobiotic Metabolism PXR Signaling Pathway	1.93	0.0156	NaN	CITED2,HSP90AA1,HSP90AB1
Clathrin-mediated Endocytosis Signaling	1.92	0.0155	NaN	ACTB,HSPA8,LYZ
Agranulocyte Adhesion and Diapedesis	1.92	0.0155	NaN	ACTB,C5,IL33
SPINK1 General Cancer Pathway	1.9	0.029	NaN	Mt1,Mt2
HIF1α Signaling	1.85	0.0146	NaN	HSP90AA1,HSPA5,HSPA8
Hypoxia Signaling in the Cardiovascular System	1.84	0.027	NaN	HSP90AA1,HSP90AB1
EIF2 Signaling	1.75	0.0134	NaN	ACTB,ATF3,HSPA5
Xenobiotic Metabolism AHR Signaling Pathway	1.73	0.0235	NaN	HSP90AA1,HSP90AB1
Role of Hypercytokinemia/hyperchemokinemia in the Pathogenesis of Influenza	1.72	0.0233	NaN	AREG,IL33
Huntington's Disease Signaling	1.68	0.0126	NaN	HSPA5,HSPA8,POLR2L
Prostate Cancer Signaling	1.68	0.022	NaN	HSP90AA1,HSP90AB1
Th17 Activation Pathway	1.68	0.022	NaN	HSP90AA1,HSP90AB1
Death Receptor Signaling	1.67	0.0217	NaN	ACTB,HSPB1
Nitric Oxide Signaling in the Cardiovascular System	1.61	0.0202	NaN	HSP90AA1,HSP90AB1
Regulation of Actin-based Motility by Rho	1.58	0.0194	NaN	ACTB,PFN1
Telomerase Signaling	1.55	0.0187	NaN	HSP90AA1,HSP90AB1
Xenobiotic Metabolism Signaling	1.47	0.0105	NaN	CITED2,HSP90AA1,HSP90AB1
Mevalonate Pathway I	1.47	0.0714	NaN	PMVK
p38 MAPK Signaling	1.47	0.0169	NaN	HSPB1,IL33
LXR/RXR Activation	1.45	0.0165	NaN	IL33,LYZ
RhoA Signaling	1.44	0.0163	NaN	ACTB,PFN1
Atherosclerosis Signaling	1.41	0.0157	NaN	IL33,LYZ
Role of Macrophages, Fibroblasts and Endothelial Cells in Rheumatoid Arthritis	1.38	0.00955	NaN	C5,CEBPB,IL33
IL-12 Signaling and Production in Macrophages	1.37	0.015	NaN	CEBPB,LYZ
Superpathway of Geranylgeranyldiphosphate Biosynthesis I (via Mevalonate)	1.36	0.0556	NaN	PMVK
Androgen Signaling	1.36	0.0147	NaN	HSP90AA1,POLR2L
PI3K Signaling in B Lymphocytes	1.34	0.0145	NaN	ATF3,CD81
Granzyme A Signaling	1.34	0.0526	NaN	HMGB2
Hereditary Breast Cancer Signaling	1.33	0.0143	NaN	ACTB,POLR2L
Endocannabinoid Cancer Inhibition Pathway	1.32	0.014	NaN	ATF3,NUPR1

### Sheet: KO HDM vs KO Sal AT2
Ingenuity Canonical Pathways	-log(p-value)	Ratio	z-score	Molecules
Oxidative Phosphorylation	57.5	0.514	7.216	Atp5e,ATP5F1A,ATP5F1B,ATP5F1C,ATP5F1D,ATP5MC1,ATP5MC2,ATP5MC3,ATP5MF,ATP5MG,ATP5PD,ATP5PF,ATP5PO,COX5A,COX6A1,COX6A2,COX6B1,Cox6c,COX7A2,COX7B,COX8A,CYC1,CYCS,NDUFA10,NDUFA11,NDUFA12,NDUFA13,NDUFA2,NDUFA4,NDUFA5,NDUFA7,NDUFA8,NDUFAB1,NDUFB10,NDUFB11,NDUFB3,NDUFB5,NDUFB6,NDUFB7,NDUFB8,NDUFB9,NDUFS3,NDUFS4,NDUFS6,NDUFS8,NDUFV2,NDUFV3,SDHB,SDHC,UQCR10,UQCR11,UQCRB,UQCRC1,UQCRC2,UQCRFS1,UQCRQ
Mitochondrial Dysfunction	56.1	0.38	NaN	APP,Atp5e,ATP5F1A,ATP5F1B,ATP5F1C,ATP5F1D,ATP5MC1,ATP5MC2,ATP5MC3,ATP5MF,ATP5MG,ATP5PD,ATP5PF,ATP5PO,CAT,COX5A,COX6A1,COX6A2,COX6B1,Cox6c,COX7A2,COX7B,COX8A,CYC1,CYCS,GPX4,HSD17B10,NDUFA10,NDUFA11,NDUFA12,NDUFA13,NDUFA2,NDUFA4,NDUFA5,NDUFA7,NDUFA8,NDUFAB1,NDUFB10,NDUFB11,NDUFB3,NDUFB5,NDUFB6,NDUFB7,NDUFB8,NDUFB9,NDUFS3,NDUFS4,NDUFS6,NDUFS8,NDUFV2,NDUFV3,PARK7,PRDX3,SDHB,SDHC,SOD2,UCP2,UQCR10,UQCR11,UQCRB,UQCRC1,UQCRC2,UQCRFS1,UQCRQ,VDAC2
Sirtuin Signaling Pathway	30.5	0.192	-3.569	ACLY,ADAM10,APP,ARG2,ATP5F1A,ATP5F1B,ATP5F1C,ATP5F1D,ATP5MC1,ATP5PF,CDH1,CYC1,EPAS1,GADD45B,GADD45G,H1-0,H3-3A/H3-3B,JUN,LDHA,NDUFA10,NDUFA11,NDUFA12,NDUFA13,NDUFA2,NDUFA4,NDUFA5,NDUFA7,NDUFA8,NDUFAB1,NDUFB10,NDUFB11,NDUFB3,NDUFB5,NDUFB6,NDUFB7,NDUFB8,NDUFB9,NDUFS3,NDUFS4,NDUFS6,NDUFS8,NDUFV2,NDUFV3,POLR1C,SDHB,SDHC,SLC25A4,SLC25A5,SOD1,SOD2,TIMM17A,TIMM8B,UCP2,UQCRC2,UQCRFS1,VDAC2
Protein Ubiquitination Pathway	9.94	0.11	NaN	B2M,BIRC6,DNAJC15,HLA-A,HSP90AA1,HSP90AB1,HSPA5,HSPA8,HSPB1,NEDD4L,PSMA1,PSMA2,PSMA3,PSMA4,PSMA6,PSMA7,PSMB1,PSMB10,PSMB2,PSMB4,PSMB5,PSMB6,PSMB7,PSMB8,PSMB9,PSME1,PSME2,UBC,UBE2L3,UBE2N
EIF2 Signaling	9.92	0.121	-2	ATF4,CCND1,EIF1AY,HSPA5,PPP1R15A,RPL10,RPL14,RPL18A,RPL21,RPL35,RPL35A,Rpl36a,RPL37,RPL37A,RPL5,RPL7,RPS15,RPS19,RPS2,RPS21,RPS23,RPS27L,RPS28,RPS29,RPS5,RPSA,RRAS
Glucocorticoid Receptor Signaling	7.68	0.0779	NaN	ANXA1,ARG2,ATP5F1A,ATP5F1C,ATP5F1D,ATP5MC1,BRD7,CEBPA,CYC1,DUSP1,FKBP4,FOS,HP,HSP90AA1,HSP90AB1,HSPA5,HSPA8,ICAM1,IL6,JUN,KRT18,KRT19,KRT7,KRT8,MAPK13,PC,PLA2G1B,RRAS,SCGB1A1,SDHC,SLPI,SMARCA2,SRA1,TAF10,UQCRC2,UQCRFS1
NRF2-mediated Oxidative Stress Response	6.57	0.106	-0.577	ACTG1,AKR1A1,ATF4,CAT,DNAJC15,FOS,FTL,GCLC,GSTM5,GSTT2/GSTT2B,HERPUD1,JUN,JUNB,JUND,MGST1,MGST3,PRDX1,RRAS,SOD1,SOD2
Coronavirus Pathogenesis Pathway	6.09	0.113	0.728	ATF4,CCND1,EEF1A1,FOS,IL6,JUN,MAPK13,RPS15,RPS19,RPS2,RPS21,RPS23,RPS27L,RPS28,RPS29,RPS5,RPSA
LXR/RXR Activation	5.94	0.124	-1.155	APOE,ARG2,C3,CD14,CD36,CLU,HADH,IL33,IL6,LDLR,LPL,LYZ,PON1,RBP4,SCD
Glutathione Redox Reactions I	5.59	0.292	1.134	GPX1,GPX4,Gstt1,GSTT2/GSTT2B,MGST1,MGST3,PRDX6
Phagosome Maturation	4.75	0.0993	NaN	ATP6V0E1,ATP6V1C2,ATP6V1G1,ATP6V1G3,B2M,CTSB,CTSC,CTSZ,DYNLL1,DYNLRB1,HLA-A,PRDX1,PRDX2,PRDX6,TUBB4B
Aryl Hydrocarbon Receptor Signaling	4.4	0.0979	0.378	ALDH2,ALDH6A1,CCND1,CCND2,FOS,GSTM5,GSTT2/GSTT2B,HSP90AA1,HSP90AB1,HSPB1,IL6,JUN,MGST1,MGST3
Estrogen Receptor Signaling	4.39	0.0701	1.528	ARG2,ATF4,ATP5F1A,ATP5F1C,ATP5F1D,ATP5MC1,CCND1,CFL1,CYC1,DDX5,FOS,FOXA1,HES1,HSP90AA1,HSP90AB1,JUN,MYL6,RRAS,SDHC,SOD2,SRA1,UQCRC2,UQCRFS1
Gluconeogenesis I	4.23	0.231	2.449	ALDOA,ENO1,GAPDH,MDH1,MDH2,ME1
Apelin Adipocyte Signaling Pathway	4.1	0.122	0.632	CAT,GPX1,GPX4,Gstt1,GSTT2/GSTT2B,MAPK13,MGST1,MGST3,PRDX6,SOD1
Xenobiotic Metabolism AHR Signaling Pathway	3.97	0.118	0	ALDH2,ALDH6A1,GSTM5,GSTT2/GSTT2B,HSP90AA1,HSP90AB1,IL6,MGST1,MGST3,PON1
Hypoxia Signaling in the Cardiovascular System	3.74	0.122	NaN	ATF4,BIRC6,HSP90AA1,HSP90AB1,JUN,LDHA,P4HB,UBE2L3,UBE2N
Glutathione-mediated Detoxification	3.69	0.188	0	ANPEP,GSTM5,Gstt1,GSTT2/GSTT2B,MGST1,MGST3
Production of Nitric Oxide and Reactive Oxygen Species in Macrophages	3.63	0.0794	-1.069	APOE,ARG2,CAT,Cdc42,CLU,CYBA,FOS,IFNGR2,JUN,LYZ,MAPK13,PON1,PPP1R3C,RBP4,RHOB
Clathrin-mediated Endocytosis Signaling	3.54	0.0777	NaN	ACTG1,AP2S1,APOE,ARPC1B,ARPC2,ARPC3,CLU,HSPA8,LDLR,LYZ,PON1,RAB11A,RBP4,TFRC,UBC
Antigen Presentation Pathway	3.21	0.154	NaN	B2M,HLA-A,PSMB5,PSMB6,PSMB8,PSMB9
Regulation of eIF4 and p70S6K Signaling	3.17	0.0783	NaN	EIF1AY,MAPK13,RPS15,RPS19,RPS2,RPS21,RPS23,RPS27L,RPS28,RPS29,RPS5,RPSA,RRAS
Atherosclerosis Signaling	3.13	0.0866	NaN	APOE,CD36,CLU,ICAM1,IL33,IL6,LPL,LYZ,PLA2G1B,PON1,RBP4
ILK Signaling	3.11	0.0737	-0.277	ACTG1,ATF4,CCND1,Cdc42,CDH1,CFL1,FOS,ILK,JUN,KRT18,MYH14,MYH7,MYL6,RHOB
Unfolded protein response	3.09	0.125	-1.633	ATF4,CEBPA,HSPA5,HSPA8,INSIG1,P4HB,PPP1R15A
Huntington's Disease Signaling	3.06	0.0675	-2.236	ATF4,ATP5F1A,ATP5F1B,ATP5F1C,ATP5F1D,ATP5MC1,ATP5PF,CYCS,GNG12,HSPA5,HSPA8,JUN,PSME1,PSME2,SDHB,UBC
Epithelial Adherens Junction Signaling	3	0.0789	NaN	ACTG1,ARPC1B,ARPC2,ARPC3,CDH1,LMO7,MYH14,MYH7,MYL6,NOTCH2,RRAS,TUBB4B
Superoxide Radicals Degradation	2.99	0.375	NaN	CAT,SOD1,SOD2
BAG2 Signaling Pathway	2.97	0.14	-1.633	CTSB,HSP90AA1,HSPA5,HSPA8,PSME1,PSME2
iNOS Signaling	2.87	0.133	0.447	Calm1 (includes others),CD14,FOS,IFNGR2,JUN,MAPK13
Acute Phase Response Signaling	2.85	0.0722	0.302	C3,C5,FOS,FTL,HP,IL33,IL6,JUN,MAPK13,RBP4,RRAS,SOCS2,SOD2
GADD45 Signaling	2.81	0.211	NaN	CCND1,CCND2,GADD45B,GADD45G
CD40 Signaling	2.71	0.108	-0.447	FCER2,FOS,ICAM1,JUN,MAPK13,PTGS1,TRAF1
Regulation of Actin-based Motility by Rho	2.68	0.0874	1.134	ARPC1B,ARPC2,ARPC3,Cdc42,CFL1,MYL6,MYLK,PFN1,RHOB
D-glucuronate Degradation I	2.66	0.667	NaN	AKR1A1,DCXR
IL-17A Signaling in Fibroblasts	2.6	0.143	NaN	FOS,IL6,JUN,LCN2,MAPK13
Xenobiotic Metabolism Signaling	2.6	0.0592	NaN	ALDH2,ALDH6A1,CAT,CES1,CYP2B6,FTL,GCLC,GSTM5,GSTT2/GSTT2B,HSP90AA1,HSP90AB1,IL6,MAPK13,MGST1,MGST3,RRAS,SRA1
Xenobiotic Metabolism PXR Signaling Pathway	2.6	0.0677	-0.277	ALDH2,ALDH6A1,CAT,CES1,CYP2B6,GSTM5,GSTT2/GSTT2B,HSP90AA1,HSP90AB1,MGST1,MGST3,PPP1R3C,SRA1
Remodeling of Epithelial Adherens Junctions	2.6	0.103	1	ACTG1,ARPC1B,ARPC2,ARPC3,CDH1,NME1,TUBB4B
Polyamine Regulation in Colon Cancer	2.56	0.182	NaN	AZIN1,PSME1,PSME2,SAT1
IL-10 Signaling	2.52	0.1	NaN	ARG2,CD14,FOS,IL33,IL6,JUN,MAPK13
Cdc42 Signaling	2.47	0.0682	1.667	ARPC1B,ARPC2,ARPC3,B2M,CFL1,FOS,H2-T22,HLA-A,JUN,MAPK13,MYL6,MYLK
TCA Cycle II (Eukaryotic)	2.42	0.167	2	MDH1,MDH2,SDHB,SDHC
Actin Cytoskeleton Signaling	2.39	0.0617	1.155	ACTG1,ARPC1B,ARPC2,ARPC3,CD14,CFL1,EZR,GNG12,MYH14,MYH7,MYL6,MYLK,PFN1,RRAS
Arginine Degradation I (Arginase Pathway)	2.36	0.5	NaN	ARG2,OAT
Signaling by Rho Family GTPases	2.36	0.0593	1.155	ACTG1,ARPC1B,ARPC2,ARPC3,Cdc42,CDH1,CFL1,EZR,FOS,GNG12,JUN,MYL6,MYLK,RHOB,STMN1
IL-17A Signaling in Gastric Cells	2.35	0.16	NaN	CCL20,FOS,JUN,MAPK13
Iron homeostasis signaling pathway	2.35	0.073	NaN	ATP6V0E1,ATP6V1C2,ATP6V1G1,ATP6V1G3,CYBRD1,EPAS1,FTL,HP,IL6,TFRC
Oleate Biosynthesis II (Animals)	2.32	0.231	NaN	ALDH6A1,SCD,Scd2
Toll-like Receptor Signaling	2.32	0.0921	1	CD14,FOS,IL33,JUN,MAPK13,TRAF1,UBC
Role of PKR in Interferon Induction and Antiviral Response	2.29	0.0763	1.667	CYCS,FOS,HSP90AA1,HSP90AB1,HSPA5,HSPA8,IFNGR2,JUN,MAPK13
mTOR Signaling	2.27	0.0619	NaN	Cdc42,RHOB,RPS15,RPS19,RPS2,RPS21,RPS23,RPS27L,RPS28,RPS29,RPS5,RPSA,RRAS
MIF Regulation of Innate Immunity	2.25	0.119	-0.447	CD14,FOS,JUN,MIF,PLA2G1B
RhoGDI Signaling	2.22	0.0635	-1.265	ACTG1,ARPC1B,ARPC2,ARPC3,CD44,Cdc42,CDH1,CFL1,EZR,GNG12,MYL6,RHOB
RhoA Signaling	2.17	0.0732	2.333	ACTG1,ARPC1B,ARPC2,ARPC3,CFL1,EZR,MYL6,MYLK,PFN1
Glutaryl-CoA Degradation	2.06	0.188	NaN	HADH,HSD17B10,PARK7
Parkinson's Signaling	2.06	0.188	NaN	CYCS,MAPK13,PARK7
Neuroinflammation Signaling Pathway	2.05	0.0533	0.535	APP,ATF4,B2M,BIRC6,FOS,GLUL,HLA-A,ICAM1,IFNGR2,IL6,JUN,MAPK13,PLA2G1B,S100G,SLC1A3,SOD2
LPS/IL-1 Mediated Inhibition of RXR Function	2.03	0.0578	1.342	ACSL4,ALDH2,ALDH6A1,APOE,CAT,CD14,CYP2B6,GSTM5,GSTT2/GSTT2B,IL33,JUN,MGST1,MGST3
Arginine Degradation VI (Arginase 2 Pathway)	1.98	0.333	NaN	ARG2,OAT
4-1BB Signaling in T Lymphocytes	1.96	0.125	0	JUN,MAPK13,TNFRSF9,TRAF1
Granzyme A Signaling	1.84	0.158	NaN	H1-0,HMGB2,NME1
Aspartate Degradation II	1.84	0.286	NaN	MDH1,MDH2
Integrin Signaling	1.83	0.0563	1	ACTG1,ARPC1B,ARPC2,ARPC3,Cdc42,ILK,MYLK,PFN1,RHOB,RRAS,TSPAN1,TSPAN4
HMGB1 Signaling	1.8	0.0606	0.707	Cdc42,FOS,ICAM1,IFNGR2,IL33,IL6,JUN,MAPK13,RHOB,RRAS
Estrogen-Dependent Breast Cancer Signaling	1.8	0.0811	-0.447	ATF4,CCND1,FOS,HSD17B10,JUN,RRAS
p38 MAPK Signaling	1.8	0.0678	0.707	ATF4,DUSP1,H3-3A/H3-3B,HMGN1,HSPB1,IL33,MAPK13,PLA2G1B
Hepatic Fibrosis Signaling Pathway	1.79	0.0479	1.414	ATF4,BAMBI,Calm1 (includes others),CCND1,Cdc42,FOS,FTL,ICAM1,IL33,JUN,MAPK13,MYL6,MYLK,RHOB,RRAS,SDHB,SOD2,TFRC
Agranulocyte Adhesion and Diapedesis	1.77	0.0573	NaN	ACTG1,C5,CCL20,Cxcl15,CXCL17,EZR,ICAM1,IL33,MYH14,MYH7,MYL6
CD28 Signaling in T Helper Cells	1.74	0.0661	1.134	ARPC1B,ARPC2,ARPC3,Calm1 (includes others),FOS,HLA-A,JUN,MALT1
Pyrimidine Deoxyribonucleotides De Novo Biosynthesis I	1.67	0.136	NaN	AK1,NME1,NME7
Virus Entry via Endocytic Pathways	1.66	0.0686	NaN	ACTG1,AP2S1,B2M,CD55,HLA-A,RRAS,TFRC
IL-8 Signaling	1.65	0.055	0	CCND1,CCND2,Cdc42,CDH1,CSTB,FOS,GNG12,ICAM1,JUN,RHOB,RRAS
JAK/Stat Signaling	1.65	0.075	-0.816	CISH,FOS,IL6,JUN,RRAS,SOCS2
Chemokine Signaling	1.65	0.075	0	Calm1 (includes others),CFL1,FOS,JUN,MAPK13,RRAS
FXR/RXR Activation	1.64	0.0635	NaN	APOE,C3,CLU,FOXA1,IL33,LPL,PON1,RBP4
IL-6 Signaling	1.64	0.0635	0.378	CD14,FOS,HSPB1,IL33,IL6,JUN,MAPK13,RRAS
Sumoylation Pathway	1.64	0.068	0	Cdc42,CDH1,CEBPA,FOS,JUN,RHOB,SUMO2
April Mediated Signaling	1.63	0.1	-1	FOS,JUN,MAPK13,TRAF1
Actin Nucleation by ARP-WASP Complex	1.63	0.0741	1.342	ARPC1B,ARPC2,ARPC3,Cdc42,RHOB,RRAS
Citrulline Biosynthesis	1.63	0.222	NaN	ARG2,OAT
Tryptophan Degradation III (Eukaryotic)	1.62	0.13	NaN	HADH,HSD17B10,PARK7
B Cell Activating Factor Signaling	1.6	0.0976	NaN	FOS,JUN,MAPK13,TRAF1
Estrogen Biosynthesis	1.6	0.0976	-1	CYP2B6,CYP2F1,HSD17B10,POR
PPAR Signaling	1.6	0.0667	1.134	FOS,HSP90AA1,HSP90AB1,IL33,JUN,RRAS,SRA1
Induction of Apoptosis by HIV1	1.59	0.082	1.342	CYCS,SLC25A3,SLC25A4,SLC25A5,TRAF1
Tumoricidal Function of Hepatic Natural Killer Cells	1.57	0.125	NaN	CYCS,ICAM1,SERPINB9
Acetyl-CoA Biosynthesis III (from Citrate)	1.56	1	NaN	ACLY
Glutamine Biosynthesis I	1.56	1	NaN	GLUL
Pyrimidine Ribonucleotides Interconversion	1.56	0.0952	1	AK1,DDX3X,NME1,NME7
Sorbitol Degradation I	1.56	1	NaN	SORD
Histamine Biosynthesis	1.56	1	NaN	HDC
Prostanoid Biosynthesis	1.54	0.2	NaN	PTGES,PTGS1
Necroptosis Signaling Pathway	1.54	0.0573	0.333	GLUL,PLA2G1B,SLC25A3,SLC25A4,SLC25A5,TIMM17A,TIMM8B,UBC,VDAC2
Oncostatin M Signaling	1.53	0.093	NaN	CHI3L1,EPAS1,RRAS,TIMP3
Retinol Biosynthesis	1.53	0.093	NaN	AKR1B10,CES1,DHRS3,LPL
Bupropion Degradation	1.52	0.12	NaN	CYP2B6,CYP2F1,POR
Tryptophan Degradation X (Mammalian, via Tryptamine)	1.52	0.12	NaN	AKR1A1,AKR1B10,ALDH2
IL-12 Signaling and Production in Macrophages	1.52	0.0602	NaN	APOE,CLU,FOS,JUN,LYZ,MAPK13,PON1,RBP4
Pyrimidine Ribonucleotides De Novo Biosynthesis	1.5	0.0909	1	AK1,DDX3X,NME1,NME7
Glycolysis I	1.48	0.115	NaN	ALDOA,ENO1,GAPDH
γ-glutamyl Cycle	1.46	0.182	NaN	ANPEP,GCLC
GDP-glucose Biosynthesis	1.46	0.182	NaN	HK2,PGM2
Xenobiotic Metabolism CAR Signaling Pathway	1.45	0.0529	-1.265	ALDH2,ALDH6A1,CYP2B6,GSTM5,GSTT2/GSTT2B,HSP90AA1,HSP90AB1,MGST1,MGST3,SRA1
Regulation of IL-2 Expression in Activated and Anergic T Lymphocytes	1.43	0.0667	NaN	Calm1 (includes others),FOS,JUN,MALT1,RRAS,TOB1
Glucose and Glucose-1-phosphate Degradation	1.39	0.167	NaN	HK2,PGM2
RAR Activation	1.38	0.0515	NaN	AKR1B10,BRD7,DHRS3,DUSP1,FOS,JUN,MAPK13,RBP4,SMARCA2,SRA1
Xenobiotic Metabolism General Signaling Pathway	1.36	0.0559	0.707	FTL,GCLC,GSTM5,GSTT2/GSTT2B,MAPK13,MGST1,MGST3,RRAS
Fcγ Receptor-mediated Phagocytosis in Macrophages and Monocytes	1.35	0.0638	2.449	ACTG1,ARPC1B,ARPC2,ARPC3,EZR,RAB11A
Triacylglycerol Degradation	1.35	0.0816	-2	ABHD2,CES1,LPL,PRDX6
Corticotropin Releasing Hormone Signaling	1.33	0.0552	-1.633	ATF4,Calm1 (includes others),FOS,JUN,JUND,MAPK13,NPR1,NR4A1
TNFR2 Signaling	1.32	0.1	NaN	FOS,JUN,TRAF1
Rac Signaling	1.31	0.0579	1.89	ARPC1B,ARPC2,ARPC3,CD44,CFL1,JUN,RRAS
Glioma Invasiveness Signaling	1.3	0.0685	1	CD44,Cdc42,RHOB,RRAS,TIMP3

### Sheet: KO HDM vs WT HDM AT2
Ingenuity Canonical Pathways	-log(p-value)	Ratio	z-score	Molecules
Unfolded protein response	7.57	0.107	-2.236	DNAJB9,HSP90B1,HSPA5,HSPA8,PDIA6,XBP1
Aldosterone Signaling in Epithelial Cells	6.09	0.0443	NaN	DNAJA1,DNAJB9,DUSP1,HSP90B1,HSPA5,HSPA8,HSPB1
Glucocorticoid Receptor Signaling	4.74	0.0195	NaN	DUSP1,HP,HSP90B1,HSPA5,HSPA8,KRT18,KRT7,SCGB1A1,SLPI
Endoplasmic Reticulum Stress Pathway	4.38	0.143	NaN	HSP90B1,HSPA5,XBP1
Protein Ubiquitination Pathway	3.59	0.022	NaN	DNAJA1,DNAJB9,HSP90B1,HSPA5,HSPA8,HSPB1
Agranulocyte Adhesion and Diapedesis	3.38	0.0259	NaN	ACTG1,CCL20,CXCL2,Cxcl3,CXCL6
Role of IL-17A in Psoriasis	3.04	0.143	NaN	CCL20,CXCL6
Granzyme A Signaling	2.77	0.105	NaN	H1-0,HMGB2
Granulocyte Adhesion and Diapedesis	2.61	0.0231	NaN	CCL20,CXCL2,Cxcl3,CXCL6
Neuregulin Signaling	2.32	0.0286	NaN	AREG,ERRFI1,HSP90B1
Role of PKR in Interferon Induction and Antiviral Response	2.17	0.0254	NaN	HSP90B1,HSPA5,HSPA8
p38 MAPK Signaling	2.17	0.0254	NaN	DUSP1,H3-3A/H3-3B,HSPB1
LXR/RXR Activation	2.14	0.0248	NaN	CLU,ITIH4,SCD
BAG2 Signaling Pathway	2.07	0.0465	NaN	HSPA5,HSPA8
Adipogenesis pathway	2.02	0.0224	NaN	SOX9,TXNIP,XBP1
D-glucuronate Degradation I	2.01	0.333	NaN	DCXR
Role of IL-17A in Arthritis	1.86	0.0364	NaN	CCL20,CXCL6
eNOS Signaling	1.82	0.0189	NaN	HSP90B1,HSPA5,HSPA8
Trans, trans-farnesyl Diphosphate Biosynthesis	1.79	0.2	NaN	FDPS
IL-17A Signaling in Airway Cells	1.72	0.0308	NaN	CCL20,CXCL6
SPINK1 General Cancer Pathway	1.67	0.029	NaN	Mt1,Mt2
Phosphatidylcholine Biosynthesis I	1.65	0.143	NaN	CHKA
IL-17 Signaling	1.64	0.016	NaN	CCL20,HSP90B1,LCN2
NRF2-mediated Oxidative Stress Response	1.63	0.0159	NaN	ACTG1,DNAJA1,DNAJB9
Clathrin-mediated Endocytosis Signaling	1.6	0.0155	NaN	ACTG1,CLU,HSPA8
ERK/MAPK Signaling	1.55	0.0149	NaN	DUSP1,H3-3A/H3-3B,HSPB1
Phosphatidylethanolamine Biosynthesis II	1.54	0.111	NaN	CHKA
Th17 Activation Pathway	1.45	0.022	NaN	CCL20,HSP90B1
Death Receptor Signaling	1.44	0.0217	NaN	ACTG1,HSPB1
Oleate Biosynthesis II (Animals)	1.38	0.0769	NaN	SCD
Acyl-CoA Hydrolysis	1.35	0.0714	NaN	ACOT7
PPAR Signaling	1.34	0.019	NaN	CITED2,HSP90B1

### Sheet: KO HDM vs WT Sal AT2
Ingenuity Canonical Pathways	-log(p-value)	Ratio	z-score	Molecules
Oxidative Phosphorylation	63.6	0.56	7.554	Atp5e,ATP5F1A,ATP5F1B,ATP5F1C,ATP5F1D,ATP5MC1,ATP5MC2,ATP5MC3,ATP5MF,ATP5MG,ATP5PD,ATP5PF,ATP5PO,COX5A,COX6A1,COX6A2,COX6B1,COX6B2,Cox6c,COX7A2,COX7B,COX8A,CYC1,CYCS,NDUFA1,NDUFA10,NDUFA11,NDUFA12,NDUFA13,NDUFA2,NDUFA3,NDUFA4,NDUFA5,NDUFA7,NDUFA8,NDUFAB1,NDUFB10,NDUFB11,NDUFB2,NDUFB3,NDUFB5,NDUFB6,NDUFB7,NDUFB8,NDUFB9,NDUFS3,NDUFS4,NDUFS6,NDUFS7,NDUFS8,NDUFV2,NDUFV3,SDHB,SDHC,UQCR10,UQCR11,UQCRB,UQCRC1,UQCRC2,UQCRFS1,UQCRQ
Mitochondrial Dysfunction	59.3	0.404	NaN	Atp5e,ATP5F1A,ATP5F1B,ATP5F1C,ATP5F1D,ATP5MC1,ATP5MC2,ATP5MC3,ATP5MF,ATP5MG,ATP5PD,ATP5PF,ATP5PO,CAT,COX5A,COX6A1,COX6A2,COX6B1,COX6B2,Cox6c,COX7A2,COX7B,COX8A,CYC1,CYCS,GPX4,HSD17B10,NDUFA1,NDUFA10,NDUFA11,NDUFA12,NDUFA13,NDUFA2,NDUFA3,NDUFA4,NDUFA5,NDUFA7,NDUFA8,NDUFAB1,NDUFB10,NDUFB11,NDUFB2,NDUFB3,NDUFB5,NDUFB6,NDUFB7,NDUFB8,NDUFB9,NDUFS3,NDUFS4,NDUFS6,NDUFS7,NDUFS8,NDUFV2,NDUFV3,PARK7,PRDX3,SDHB,SDHC,SOD2,UCP2,UQCR10,UQCR11,UQCRB,UQCRC1,UQCRC2,UQCRFS1,UQCRQ,VDAC2
Sirtuin Signaling Pathway	33.5	0.21	-4.117	ACLY,ADAM10,ARG2,ATP5F1A,ATP5F1B,ATP5F1C,ATP5F1D,ATP5MC1,ATP5PF,CDH1,CYC1,EPAS1,GADD45B,GADD45G,H1-0,H3-3A/H3-3B,JUN,LDHA,NDUFA1,NDUFA10,NDUFA11,NDUFA12,NDUFA13,NDUFA2,NDUFA3,NDUFA4,NDUFA5,NDUFA7,NDUFA8,NDUFAB1,NDUFB10,NDUFB11,NDUFB2,NDUFB3,NDUFB5,NDUFB6,NDUFB7,NDUFB8,NDUFB9,NDUFS3,NDUFS4,NDUFS6,NDUFS7,NDUFS8,NDUFV2,NDUFV3,POLR1C,SDHB,SDHC,SLC25A4,SLC25A5,SOD1,SOD2,TIMM13,TIMM17A,TIMM8B,TUBA4A,UCP2,UQCRC2,UQCRFS1,VDAC2
EIF2 Signaling	16	0.161	-2.236	ACTB,ATF3,ATF4,CCND1,EIF1AY,EIF2S2,RAP1B,RPL10,RPL13A,RPL14,RPL18A,RPL21,RPL26,RPL3,RPL30,RPL35A,Rpl36a,RPL37,RPL37A,RPL5,RPL7,RPL9,RPS12,RPS15,RPS19,RPS2,RPS20,RPS21,RPS23,RPS25,RPS27L,RPS28,RPS29,RPS4Y1,RPS5,RRAS
NRF2-mediated Oxidative Stress Response	8.68	0.127	-0.277	ACTB,ACTG1,AKR1A1,ATF4,CAT,DNAJC15,FOS,FTL,GCLC,GSTA3,GSTM5,GSTP1,GSTT2/GSTT2B,HERPUD1,JUN,JUNB,JUND,MGST1,MGST3,PRDX1,RAP1B,RRAS,SOD1,SOD2
Coronavirus Pathogenesis Pathway	7.7	0.133	1.789	ATF4,CCND1,EEF1A1,FOS,IL6,JUN,MAPK13,RPS12,RPS15,RPS19,RPS2,RPS20,RPS21,RPS23,RPS25,RPS27L,RPS28,RPS29,RPS4Y1,RPS5
Phagosome Maturation	6.94	0.126	NaN	ATP6V0D1,ATP6V0E1,ATP6V1C2,ATP6V1G1,ATP6V1G3,B2M,CALR,CTSB,CTSC,CTSZ,DYNLL1,DYNLRB1,DYNLRB2,HLA-A,PRDX1,PRDX2,PRDX6,TUBA4A,TUBB4B
Glucocorticoid Receptor Signaling	6.83	0.0779	NaN	ACTB,ANXA1,ARG2,ATP5F1A,ATP5F1C,ATP5F1D,ATP5MC1,BRD7,CEBPA,CYC1,DUSP1,FKBP4,FOS,GJA1,HP,HSPA8,ICAM1,IL6,JUN,KRT18,KRT19,KRT7,KRT8,MAPK13,PC,PLA2G1B,POLR2L,RAP1B,RRAS,SDHC,SLPI,SMARCA2,SRA1,TAF10,UQCRC2,UQCRFS1
Protein Ubiquitination Pathway	6.74	0.0952	NaN	B2M,CRYAB,DNAJC15,HLA-A,HSPA8,NEDD4L,PSMA2,PSMA3,PSMA4,PSMA6,PSMA7,PSMB1,PSMB10,PSMB2,PSMB3,PSMB4,PSMB5,PSMB6,PSMB7,PSMB8,PSMB9,PSME1,PSME2,UBC,UBE2L3,UBE2N
Glutathione Redox Reactions I	6.57	0.333	0.707	GPX1,GPX4,GSTP1,Gstt1,GSTT2/GSTT2B,MGST1,MGST3,PRDX6
LXR/RXR Activation	6.24	0.132	-1.155	APOE,ARG2,C3,CD14,CD36,CLU,FASN,HADH,IL33,IL6,ITIH4,LDLR,LPL,LYZ,PON1,SCD
Regulation of eIF4 and p70S6K Signaling	5.65	0.108	NaN	EIF1AY,EIF2S2,MAPK13,RAP1B,RPS12,RPS15,RPS19,RPS2,RPS20,RPS21,RPS23,RPS25,RPS27L,RPS28,RPS29,RPS4Y1,RPS5,RRAS
Glutathione-mediated Detoxification	5.5	0.25	-0.707	ANPEP,GSTA3,GSTM5,GSTP1,Gstt1,GSTT2/GSTT2B,MGST1,MGST3
Antigen Presentation Pathway	4.81	0.205	NaN	B2M,CALR,HLA-A,PDIA3,PSMB5,PSMB6,PSMB8,PSMB9
Estrogen Receptor Signaling	4.77	0.0762	1.8	ARG2,ATF4,ATP5F1A,ATP5F1C,ATP5F1D,ATP5MC1,CCND1,CFL1,CFL2,CYC1,DDX5,FOS,FOXA1,GNG5,HES1,JUN,MYL6,PDIA3,RAP1B,RRAS,SDHC,SOD2,SRA1,UQCRC2,UQCRFS1
Apelin Adipocyte Signaling Pathway	4.54	0.134	0.302	CAT,GPX1,GPX4,GSTP1,Gstt1,GSTT2/GSTT2B,MAPK13,MGST1,MGST3,PRDX6,SOD1
Gluconeogenesis I	4.04	0.231	2.449	ALDOA,ENO1,GAPDH,MDH1,MDH2,ME1
Remodeling of Epithelial Adherens Junctions	3.77	0.132	1	ACTB,ACTG1,ARPC1B,ARPC2,ARPC3,CDH1,NME1,TUBA4A,TUBB4B
mTOR Signaling	3.74	0.081	NaN	Cdc42,RAP1B,RHOB,RPS12,RPS15,RPS19,RPS2,RPS20,RPS21,RPS23,RPS25,RPS27L,RPS28,RPS29,RPS4Y1,RPS5,RRAS
Xenobiotic Metabolism AHR Signaling Pathway	3.69	0.118	-1.265	ALDH2,ALDH6A1,GSTA3,GSTM5,GSTP1,GSTT2/GSTT2B,IL6,MGST1,MGST3,PON1
Huntington's Disease Signaling	3.54	0.0753	-1.633	ATF4,ATP5F1A,ATP5F1B,ATP5F1C,ATP5F1D,ATP5MC1,ATP5PF,CYCS,GNG12,GNG5,HSPA8,JUN,POLR2L,PSME1,PSME2,SDHB,SDHC,UBC
Acute Phase Response Signaling	3.5	0.0833	0.832	C3,FOS,FTL,HP,IL33,IL6,ITIH4,JUN,MAPK13,RAP1B,RBP1,RRAS,SOCS2,SOCS3,SOD2
Aryl Hydrocarbon Receptor Signaling	3.47	0.0909	0.447	ALDH2,ALDH6A1,CCND1,CCND3,FOS,GSTA3,GSTM5,GSTP1,GSTT2/GSTT2B,IL6,JUN,MGST1,MGST3
Pyrimidine Ribonucleotides Interconversion	3.44	0.182	1.633	AK1,CTPS1,DDX3X,NME1,NME2,NME7
Pyrimidine Ribonucleotides De Novo Biosynthesis	3.29	0.171	1.633	AK1,CTPS1,DDX3X,NME1,NME2,NME7
RhoGDI Signaling	3.28	0.0794	-1.155	ACTB,ACTG1,ARPC1B,ARPC2,ARPC3,CD44,Cdc42,CDH1,CFL1,CFL2,EZR,GNG12,GNG5,MYL6,RHOB
ILK Signaling	3.26	0.0789	0.535	ACTB,ACTG1,ATF4,CCND1,Cdc42,CDH1,CFL1,CFL2,FOS,ILK,JUN,KRT18,MYH14,MYL6,RHOB
Clathrin-mediated Endocytosis Signaling	3.19	0.0777	NaN	ACTB,ACTG1,AP1S1,AP2S1,APOE,ARPC1B,ARPC2,ARPC3,CLU,HSPA8,LDLR,LYZ,PON1,TFRC,UBC
HER-2 Signaling in Breast Cancer	3.16	0.0773	-1.291	AREG,CCND1,COX5A,COX6A1,COX6A2,COX6B1,COX6B2,Cox6c,COX7A2,COX7B,COX8A,FOS,JUN,RAP1B,RRAS
Xenobiotic Metabolism Signaling	3.01	0.0662	NaN	ALDH2,ALDH6A1,CAT,CES1,CITED2,CYP2B6,FTL,GCLC,GSTA3,GSTM5,GSTP1,GSTT2/GSTT2B,IL6,MAPK13,MGST1,MGST3,RAP1B,RRAS,SRA1
IL-10 Signaling	2.97	0.114	NaN	ARG2,CD14,FOS,IL33,IL6,JUN,MAPK13,SOCS3
Superoxide Radicals Degradation	2.89	0.375	NaN	CAT,SOD1,SOD2
Ferroptosis Signaling Pathway	2.88	0.0873	0.302	ACSL4,ATF4,CTSB,FTL,GCLC,GPX4,RAP1B,RRAS,SAT1,TFRC,VDAC2
Atherosclerosis Signaling	2.85	0.0866	NaN	APOE,CD36,CLU,F3,ICAM1,IL33,IL6,LPL,LYZ,PLA2G1B,PON1
Signaling by Rho Family GTPases	2.82	0.0672	1.155	ACTB,ACTG1,ARPC1B,ARPC2,ARPC3,Cdc42,CDH1,CFL1,CFL2,EZR,FOS,GNG12,GNG5,JUN,MYL6,RHOB,STMN1
Production of Nitric Oxide and Reactive Oxygen Species in Macrophages	2.81	0.0741	-0.577	APOE,ARG2,CAT,Cdc42,CLU,CYBA,FOS,IFNGR2,JUN,LYZ,MAPK13,PON1,RAP1B,RHOB
Role of MAPK Signaling in Promoting the Pathogenesis of Influenza	2.8	0.0909	1.265	ATP6V0D1,ATP6V0E1,ATP6V1C2,ATP6V1G1,ATP6V1G3,JUN,MAPK13,PLA2G1B,RAP1B,RRAS
Agranulocyte Adhesion and Diapedesis	2.73	0.0725	NaN	ACTB,ACTG1,CCL20,CLDN18,CLDN7,Cxcl15,CXCL17,EZR,ICAM1,IL33,MYH14,MYL6,PF4,SDC4
Epithelial Adherens Junction Signaling	2.72	0.0789	NaN	ACTB,ACTG1,ARPC1B,ARPC2,ARPC3,CDH1,MYH14,MYL6,RAP1B,RRAS,TUBA4A,TUBB4B
iNOS Signaling	2.7	0.133	0.447	Calm1 (includes others),CD14,FOS,IFNGR2,JUN,MAPK13
GADD45 Signaling	2.69	0.211	NaN	CCND1,CCND3,GADD45B,GADD45G
JAK/Stat Signaling	2.6	0.1	0	CISH,FOS,IL6,JUN,RAP1B,RRAS,SOCS2,SOCS3
Iron homeostasis signaling pathway	2.59	0.0803	NaN	ATP6V0D1,ATP6V0E1,ATP6V1C2,ATP6V1G1,ATP6V1G3,CYBRD1,EPAS1,FTL,HP,IL6,TFRC
D-glucuronate Degradation I	2.59	0.667	NaN	AKR1A1,DCXR
PI3K Signaling in B Lymphocytes	2.57	0.0797	0.632	ATF3,ATF4,C3,Calm1 (includes others),CD81,FOS,JUN,MALT1,PDIA3,RAP1B,RRAS
LPS/IL-1 Mediated Inhibition of RXR Function	2.52	0.0667	1.342	ACSL4,ALDH2,ALDH6A1,APOE,CAT,CD14,CYP2B6,GSTA3,GSTM5,GSTP1,GSTT2/GSTT2B,IL33,JUN,MGST1,MGST3
Actin Cytoskeleton Signaling	2.49	0.0661	2.138	ACTB,ACTG1,ARPC1B,ARPC2,ARPC3,CD14,CFL1,CFL2,EZR,GNG12,MYH14,MYL6,PFN1,RAP1B,RRAS
Virus Entry via Endocytic Pathways	2.49	0.0882	NaN	ACTB,ACTG1,AP1S1,AP2S1,B2M,HLA-A,RAP1B,RRAS,TFRC
Regulation of Actin-based Motility by Rho	2.46	0.0874	1.89	ACTB,ARPC1B,ARPC2,ARPC3,Cdc42,CFL1,MYL6,PFN1,RHOB
Xenobiotic Metabolism General Signaling Pathway	2.45	0.0769	0.302	FTL,GCLC,GSTA3,GSTM5,GSTP1,GSTT2/GSTT2B,MAPK13,MGST1,MGST3,RAP1B,RRAS
RhoA Signaling	2.44	0.0813	3.162	ACTB,ACTG1,ARPC1B,ARPC2,ARPC3,CFL1,CFL2,EZR,MYL6,PFN1
Pyrimidine Deoxyribonucleotides De Novo Biosynthesis I	2.44	0.182	2	AK1,NME1,NME2,NME7
HMGB1 Signaling	2.42	0.0727	1.265	AGER,Cdc42,FOS,ICAM1,IFNGR2,IL33,IL6,JUN,MAPK13,RAP1B,RHOB,RRAS
IL-17A Signaling in Fibroblasts	2.4	0.139	NaN	FOS,IL6,JUN,LCN2,MAPK13
Polyamine Regulation in Colon Cancer	2.37	0.174	NaN	AZIN1,PSME1,PSME2,SAT1
Xenobiotic Metabolism PXR Signaling Pathway	2.32	0.0677	-1.941	ALDH2,ALDH6A1,CAT,CES1,CITED2,CYP2B6,GSTA3,GSTM5,GSTP1,GSTT2/GSTT2B,MGST1,MGST3,SRA1
Germ Cell-Sertoli Cell Junction Signaling	2.3	0.0702	NaN	ACTB,ACTG1,Cdc42,CDH1,CFL1,CFL2,ILK,RAP1B,RHOB,RRAS,TUBA4A,TUBB4B
TCA Cycle II (Eukaryotic)	2.3	0.167	2	MDH1,MDH2,SDHB,SDHC
Glutathione Redox Reactions II	2.3	0.5	NaN	GLRX,PDIA3
Arginine Degradation I (Arginase Pathway)	2.3	0.5	NaN	ARG2,OAT
Leukocyte Extravasation Signaling	2.3	0.0674	3.317	ACTB,ACTG1,CD44,CLDN18,CLDN7,CYBA,EZR,ICAM1,MAPK13,MYL6,RAP1B,RAP1GAP,TIMP3
RAR Activation	2.28	0.067	NaN	ACTB,AKR1B10,BRD7,CITED2,DHRS4,DUSP1,FOS,JUN,MAPK13,PNRC1,RBP1,SMARCA2,SRA1
Oleate Biosynthesis II (Animals)	2.23	0.231	NaN	ALDH6A1,SCD,Scd2
Unfolded protein response	2.22	0.107	-0.447	ATF4,CALR,CEBPA,HSPA8,INSIG1,P4HB
Estrogen-Dependent Breast Cancer Signaling	2.17	0.0933	0	ATF4,CCND1,FOS,HSD17B10,JUN,RAP1B,RRAS
IL-8 Signaling	2.17	0.065	1.265	CCND1,CCND3,Cdc42,CDH1,CSTB,FOS,GNG12,GNG5,ICAM1,JUN,RAP1B,RHOB,RRAS
Lipid Antigen Presentation by CD1	2.17	0.154	NaN	AP2S1,B2M,CALR,PDIA3
IL-17A Signaling in Gastric Cells	2.17	0.154	NaN	CCL20,FOS,JUN,MAPK13
MIF Regulation of Innate Immunity	2.11	0.119	-0.447	CD14,FOS,JUN,MIF,PLA2G1B
Oncostatin M Signaling	2.07	0.116	1	CHI3L1,EPAS1,RAP1B,RRAS,TIMP3
Hereditary Breast Cancer Signaling	2.05	0.0714	NaN	ACTB,BRD7,CCND1,GADD45B,GADD45G,POLR2L,RAP1B,RRAS,SMARCA2,UBC
Hepatic Fibrosis Signaling Pathway	2.03	0.0529	1.606	ATF4,BAMBI,Calm1 (includes others),CCND1,Cdc42,FOS,FTL,ICAM1,IL33,JUN,KLF9,MAPK13,MYL6,RAP1B,RHOB,RRAS,SDHB,SDHC,SOD2,TFRC
Chemokine Signaling	2.02	0.0875	0.378	Calm1 (includes others),CFL1,FOS,JUN,MAPK13,RAP1B,RRAS
Rac Signaling	2.01	0.0744	2.333	ARPC1B,ARPC2,ARPC3,CD44,CFL1,CFL2,JUN,RAP1B,RRAS
Actin Nucleation by ARP-WASP Complex	2	0.0864	1.633	ARPC1B,ARPC2,ARPC3,Cdc42,RAP1B,RHOB,RRAS
Glutaryl-CoA Degradation	1.97	0.188	NaN	HADH,HSD17B10,PARK7
Parkinson's Signaling	1.97	0.188	NaN	CYCS,MAPK13,PARK7
Integrin Signaling	1.95	0.061	2.53	ACTB,ACTG1,ARPC1B,ARPC2,ARPC3,Cdc42,ILK,PFN1,RAP1B,RHOB,RRAS,TSPAN1,TSPAN4
Sumoylation Pathway	1.94	0.0777	0	Cdc42,CDH1,CEBPA,FOS,JUN,RAN,RHOB,SUMO2
CCR3 Signaling in Eosinophils	1.94	0.0726	1	Calm1 (includes others),CFL1,CFL2,GNG12,GNG5,MAPK13,PLA2G1B,RAP1B,RRAS
Arginine Degradation VI (Arginase 2 Pathway)	1.92	0.333	NaN	ARG2,OAT
IGF-1 Signaling	1.92	0.0769	0	FOS,IGFBP6,IGFBP7,JUN,RAP1B,RRAS,SOCS2,SOCS3
TR/RXR Activation	1.91	0.0833	NaN	ENO1,FASN,HP,KLF9,LDLR,ME1,UCP2
CD40 Signaling	1.91	0.0923	0	FCER2,FOS,ICAM1,JUN,MAPK13,PTGS1
FXR/RXR Activation	1.9	0.0714	NaN	APOE,C3,CLU,FASN,FOXA1,IL33,ITIH4,LPL,PON1
IL-6 Signaling	1.9	0.0714	1.414	CD14,FOS,IL33,IL6,JUN,MAPK13,RAP1B,RRAS,SOCS3
Sertoli Cell-Sertoli Cell Junction Signaling	1.88	0.0619	NaN	ACTB,ACTG1,CDH1,CLDN18,CLDN7,ILK,JUN,MAPK13,RAP1B,RRAS,TUBA4A,TUBB4B
Cdc42 Signaling	1.8	0.0625	1.667	ARPC1B,ARPC2,ARPC3,B2M,CFL1,CFL2,FOS,HLA-A,JUN,MAPK13,MYL6
Aspartate Degradation II	1.78	0.286	NaN	MDH1,MDH2
UVC-Induced MAPK Signaling	1.77	0.098	0.447	FOS,JUN,MAPK13,RAP1B,RRAS
Regulation of IL-2 Expression in Activated and Anergic T Lymphocytes	1.76	0.0778	NaN	Calm1 (includes others),FOS,JUN,MALT1,RAP1B,RRAS,TOB1
Granzyme A Signaling	1.76	0.158	NaN	H1-0,HMGB2,NME1
Necroptosis Signaling Pathway	1.73	0.0637	0.632	GLUL,PLA2G1B,SLC25A3,SLC25A4,SLC25A5,TIMM13,TIMM17A,TIMM8B,UBC,VDAC2
Glioma Invasiveness Signaling	1.68	0.0822	1.342	CD44,Cdc42,RAP1B,RHOB,RRAS,TIMP3
Interferon Signaling	1.68	0.111	2	IFITM2,IFITM3,IFNGR2,PSMB8
fMLP Signaling in Neutrophils	1.66	0.069	2.646	ARPC1B,ARPC2,ARPC3,Calm1 (includes others),GNG12,GNG5,RAP1B,RRAS
Role of Tissue Factor in Cancer	1.66	0.069	NaN	CFL1,CFL2,EGR1,F3,MAPK13,P4HB,RAP1B,RRAS
Hypoxia Signaling in the Cardiovascular System	1.65	0.0811	NaN	ATF4,JUN,LDHA,P4HB,UBE2L3,UBE2N
Toll-like Receptor Signaling	1.6	0.0789	1	CD14,FOS,IL33,JUN,MAPK13,UBC
Neurotrophin/TRK Signaling	1.6	0.0789	0	ATF4,FOS,JUN,RAP1B,RRAS,SPRY1
Xenobiotic Metabolism CAR Signaling Pathway	1.6	0.0582	-1.508	ALDH2,ALDH6A1,CITED2,CYP2B6,GSTA3,GSTM5,GSTP1,GSTT2/GSTT2B,MGST1,MGST3,SRA1
Ephrin Receptor Signaling	1.6	0.0582	2.53	ADAM10,ARPC1B,ARPC2,ARPC3,ATF4,CFL1,CFL2,GNG12,GNG5,RAP1B,RRAS
UVA-Induced MAPK Signaling	1.58	0.0714	NaN	CYCS,FOS,JUN,MAPK13,PDIA3,RAP1B,RRAS
CXCR4 Signaling	1.57	0.0599	0.378	Cdc42,EGR1,FOS,GNG12,GNG5,JUN,MYL6,RAP1B,RHOB,RRAS
Citrulline Biosynthesis	1.56	0.222	NaN	ARG2,OAT
CD28 Signaling in T Helper Cells	1.56	0.0661	1.134	ARPC1B,ARPC2,ARPC3,Calm1 (includes others),FOS,HLA-A,JUN,MALT1
Tryptophan Degradation III (Eukaryotic)	1.53	0.13	NaN	HADH,HSD17B10,PARK7
Thyroid Cancer Signaling	1.53	0.0759	0.816	CCND1,CDH1,FOS,JUN,RAP1B,RRAS
Acetyl-CoA Biosynthesis III (from Citrate)	1.53	1	NaN	ACLY
Glutamine Biosynthesis I	1.53	1	NaN	GLUL
Sorbitol Degradation I	1.53	1	NaN	SORD
Histamine Biosynthesis	1.53	1	NaN	HDC
Insulin Secretion Signaling Pathway	1.52	0.0533	3.051	ATF4,EIF2S2,MAPK13,PC,PDIA3,RAP1B,SEC11C,SEC61B,SEC61G,SPCS1,SRP19,SSR2,SSR4
Endometrial Cancer Signaling	1.49	0.0833	2.236	CCND1,CDH1,ILK,RAP1B,RRAS
Mechanisms of Viral Exit from Host Cells	1.49	0.0976	NaN	ACTB,ACTG1,CHMP2A,CHMP4B
Prolactin Signaling	1.48	0.0741	0	FOS,JUN,RAP1B,RRAS,SOCS2,SOCS3
Tumoricidal Function of Hepatic Natural Killer Cells	1.48	0.125	NaN	CYCS,ICAM1,SERPINB9
Granulocyte Adhesion and Diapedesis	1.48	0.0578	NaN	CCL20,CLDN18,CLDN7,Cxcl15,CXCL17,EZR,ICAM1,IL33,PF4,SDC4
Prostanoid Biosynthesis	1.47	0.2	NaN	PTGES,PTGS1
Calcium Transport I	1.47	0.2	NaN	ANXA5,ATP2A2
Neuroinflammation Signaling Pathway	1.46	0.05	1.387	AGER,ATF4,B2M,FOS,GLUL,HLA-A,ICAM1,IFNGR2,IL6,JUN,MAPK13,PLA2G1B,S100G,SLC1A3,SOD2
Estrogen Biosynthesis	1.46	0.0952	-1	CYP2B6,CYP2F1,HSD17B10,POR
P2Y Purigenic Receptor Signaling Pathway	1.45	0.063	0.378	ATF4,FOS,GNG12,GNG5,JUN,PDIA3,RAP1B,RRAS
LPS-stimulated MAPK Signaling	1.44	0.0723	0.816	CD14,FOS,JUN,MAPK13,RAP1B,RRAS
PPAR Signaling	1.44	0.0667	-0.378	CITED2,FOS,IL33,JUN,RAP1B,RRAS,SRA1
Role of JAK family kinases in IL-6-type Cytokine Signaling	1.44	0.12	NaN	IL6,MAPK13,SOCS3
Bupropion Degradation	1.44	0.12	NaN	CYP2B6,CYP2F1,POR
Tryptophan Degradation X (Mammalian, via Tryptamine)	1.44	0.12	NaN	AKR1A1,AKR1B10,ALDH2
BAG2 Signaling Pathway	1.42	0.093	-1	CTSB,HSPA8,PSME1,PSME2
γ-glutamyl Cycle	1.39	0.182	NaN	ANPEP,GCLC
GDP-glucose Biosynthesis	1.39	0.182	NaN	HK2,PGM2
Glycolysis I	1.39	0.115	NaN	ALDOA,ENO1,GAPDH
Retinol Biosynthesis	1.39	0.0909	NaN	AKR1B10,CES1,LPL,RBP1
Coronavirus Replication Pathway	1.36	0.0889	-2	IFITM2,IFITM3,TUBA4A,TUBB4B
Glucose and Glucose-1-phosphate Degradation	1.32	0.167	NaN	HK2,PGM2

### Sheet: AT2 unique DEGs WTHDMvsWTSal
Ingenuity Canonical Pathways	-log(p-value)	Ratio	z-score	Molecules
EIF2 Signaling	16.9	0.116	-1.886	ATF4,CCND1,EIF2S2,EIF5B,HSPA5,RAP1B,RPL18A,RPL21,RPL26,RPL3,RPL30,RPL35A,Rpl36a,RPL37,RPL37A,RPL5,RPL7,RPL9,RPS14,RPS15,RPS19,RPS20,RPS23,RPS28,RPS5,SREBF1
Mitochondrial Dysfunction	14.3	0.123	#NUM!	APP,COX6A1,COX7A2L,COX7B,CYC1,GPX4,HSD17B10,NDUFA1,NDUFA11,NDUFA3,NDUFA8,NDUFA9,NDUFB10,NDUFB2,NDUFS3,NDUFS4,NDUFS7,NDUFV3,PARK7,PINK1,UCP2
Sirtuin Signaling Pathway	13.2	0.0856	-2.183	APP,ARG2,CYC1,GADD45B,GADD45G,NDUFA1,NDUFA11,NDUFA3,NDUFA8,NDUFA9,NDUFB10,NDUFB2,NDUFS3,NDUFS4,NDUFS7,NDUFV3,POLR1C,SCNN1A,SLC25A5,SOD1,SREBF1,TIMM13,TIMM17A,TIMM8B,UCP2
BAG2 Signaling Pathway	11.5	0.167	-0.447	CTSB,HSPA5,PINK1,PSMA2,PSMA5,PSMA7,PSMB10,PSMB3,PSMB4,PSMB5,PSMB6,PSMB7,PSME1,PSME2
Oxidative Phosphorylation	11	0.135	3.357	COX6A1,COX7A2L,COX7B,CYC1,NDUFA1,NDUFA11,NDUFA3,NDUFA8,NDUFA9,NDUFB10,NDUFB2,NDUFS3,NDUFS4,NDUFS7,NDUFV3
FAT10 Signaling Pathway	10	0.196	#NUM!	PSMA2,PSMA5,PSMA7,PSMB10,PSMB3,PSMB4,PSMB5,PSMB6,PSMB7,PSME1,PSME2
Protein Ubiquitination Pathway	9.4	0.0727	#NUM!	BIRC6,DNAJA1,DNAJB11,DNAJC15,HSP90B1,HSPA5,HSPE1,PSMA2,PSMA5,PSMA7,PSMB10,PSMB3,PSMB4,PSMB5,PSMB6,PSMB7,PSME1,PSME2,UBE2A,UBE2L3
Inhibition of ARE-Mediated mRNA Degradation Pathway	7.72	0.087	2.236	EXOSC7,MAPK13,PSMA2,PSMA5,PSMA7,PSMB10,PSMB3,PSMB4,PSMB5,PSMB6,PSMB7,PSME1,PSME2,ZFP36L1
Unfolded protein response	6.67	0.111	0.816	ATF4,CALR,DNAJA1,DNAJB11,DNAJC15,HSP90B1,HSPA5,INSIG1,PDIA6,SREBF1
Glucocorticoid Receptor Signaling	6.35	0.0413	#NUM!	ANXA1,ARG2,CYC1,GJA1,H2-T22,HSP90B1,HSPA5,ICAM1,MAPK13,NDUFA11,NDUFA3,NDUFA8,NDUFA9,NDUFB10,NDUFB2,NDUFS3,NDUFS4,NDUFS7,NDUFV3,NFKBIA,PC,PLA2G1B,POLR2L,RAP1B
Estrogen Receptor Signaling	5.32	0.0443	1.134	ARG2,ATF4,CCND1,CYC1,FOXA1,HSP90B1,NDUFA11,NDUFA3,NDUFA8,NDUFA9,NDUFB10,NDUFB2,NDUFS3,NDUFS4,NDUFS7,NDUFV3,PDIA3,RAP1B
Coronavirus Pathogenesis Pathway	4.94	0.0591	1.732	ATF4,CCND1,MAPK13,NFKBIA,NPC1,RPS14,RPS15,RPS19,RPS20,RPS23,RPS28,RPS5
Huntington's Disease Signaling	4.82	0.0498	#NUM!	ATF4,HSPA5,POLR2L,PSMA2,PSMA5,PSMA7,PSMB10,PSMB3,PSMB4,PSMB5,PSMB6,PSMB7,PSME1,PSME2
Role of MAPK Signaling in Promoting the Pathogenesis of Influenza	4.01	0.0708	1.414	ATP6V0D1,ATP6V0E1,ATP6V1G1,ATP6V1G3,MAPK13,NFKBIA,PLA2G1B,RAP1B
Regulation of eIF4 and p70S6K Signaling	4	0.0559	#NUM!	EIF2S2,MAPK13,RAP1B,RPS14,RPS15,RPS19,RPS20,RPS23,RPS28,RPS5
Endoplasmic Reticulum Stress Pathway	3.9	0.19	1	ATF4,CALR,HSP90B1,HSPA5
Hypoxia Signaling in the Cardiovascular System	3.45	0.0811	#NUM!	ATF4,BIRC6,HSP90B1,NFKBIA,UBE2A,UBE2L3
Arginine Degradation I (Arginase Pathway)	3.03	0.5	#NUM!	ARG2,OAT
Aldosterone Signaling in Epithelial Cells	2.92	0.0488	#NUM!	DNAJA1,DNAJB11,DNAJC15,HSP90B1,HSPA5,HSPE1,PDIA3,SCNN1A
Antigen Presentation Pathway	2.84	0.103	#NUM!	CALR,PDIA3,PSMB5,PSMB6
GADD45 Signaling	2.71	0.15	#NUM!	CCND1,GADD45B,GADD45G
Arginine Degradation VI (Arginase 2 Pathway)	2.64	0.333	#NUM!	ARG2,OAT
Estrogen-Dependent Breast Cancer Signaling	2.48	0.0633	#NUM!	AKR1B10,ATF4,CCND1,HSD17B10,RAP1B
TR/RXR Activation	2.37	0.0595	#NUM!	ENO1,KLF9,LDLR,SREBF1,UCP2
Citrulline Biosynthesis	2.27	0.222	#NUM!	ARG2,OAT
mTOR Signaling	2.24	0.0377	#NUM!	RAP1B,RPS14,RPS15,RPS19,RPS20,RPS23,RPS28,RPS5
Adipogenesis pathway	2.12	0.0444	#NUM!	FGF1,FGFR2,LPL,NR1D1,SREBF1,TXNIP
ATM Signaling	2.11	0.0515	#NUM!	ATF4,GADD45B,GADD45G,MAPK13,NFKBIA
4-1BB Signaling in T Lymphocytes	2.05	0.0882	#NUM!	MAPK13,NFKBIA,TRAF1
Inhibition of Angiogenesis by TSP1	2.05	0.0882	#NUM!	CD36,MAPK13,SDC1
Induction of Apoptosis by HIV1	2.03	0.0615	#NUM!	CYC1,NFKBIA,SLC25A5,TRAF1
Oxytocin Signaling Pathway	2.02	0.0323	-1	ATF4,CD36,EEF2,GJA1,LPL,MAPK13,MYH14,PLA2G1B,RAP1B
CD40 Signaling	1.99	0.0597	0	ICAM1,MAPK13,NFKBIA,TRAF1
Sorbitol Degradation I	1.9	1	#NUM!	SORD
Histamine Biosynthesis	1.9	1	#NUM!	HDC
Prostate Cancer Signaling	1.85	0.0446	#NUM!	ATF4,CCND1,HSP90B1,NFKBIA,RAP1B
Superpathway of Citrulline Metabolism	1.82	0.133	#NUM!	ARG2,OAT
Neurotrophin/TRK Signaling	1.8	0.0526	1	ATF4,RAP1B,SPRY1,SPRY2
Phagosome Maturation	1.8	0.0377	#NUM!	ATP6V0D1,ATP6V0E1,ATP6V1G1,ATP6V1G3,CALR,CTSB
April Mediated Signaling	1.8	0.0714	#NUM!	MAPK13,NFKBIA,TRAF1
B Cell Activating Factor Signaling	1.77	0.0698	#NUM!	MAPK13,NFKBIA,TRAF1
Parkinson's Signaling	1.77	0.125	#NUM!	MAPK13,PARK7
Estrogen Biosynthesis	1.72	0.0667	#NUM!	AKR1B10,HSD17B10,POR
LXR/RXR Activation	1.69	0.0407	#NUM!	ARG2,CD36,LDLR,LPL,SREBF1
Retinol Biosynthesis	1.69	0.0652	#NUM!	AKR1B10,DHRS3,LPL
Calcium Signaling	1.69	0.0324	#NUM!	ATF4,ATP2A2,CALR,MYH14,RAP1B,TPM3,Tpm4
FGF Signaling	1.66	0.0476	-1	ATF4,FGF1,FGFR2,MAPK13
Insulin Secretion Signaling Pathway	1.66	0.0296	1.414	ATF4,EIF2S2,MAPK13,PC,PDIA3,RAP1B,SCNN1A,SPCS2
FXR/RXR Activation	1.65	0.0397	#NUM!	FETUB,FOXA1,LPL,SDC1,SREBF1
β-alanine Degradation I	1.6	0.5	#NUM!	ALDH6A1
Flavin Biosynthesis IV (Mammalian)	1.6	0.5	#NUM!	RFK
Atherosclerosis Signaling	1.59	0.0382	#NUM!	CD36,F3,ICAM1,LPL,PLA2G1B
Ferroptosis Signaling Pathway	1.58	0.0379	0.447	ATF4,CTSB,GPX4,RAP1B,TFRC
Apelin Adipocyte Signaling Pathway	1.55	0.044	1	GPX4,Gstt1,MAPK13,SOD1
Glutaryl-CoA Degradation	1.54	0.0952	#NUM!	HSD17B10,PARK7
STAT3 Pathway	1.54	0.037	0	FGFR2,MAPK13,PIM1,PTPN2,RAP1B
Role of PKR in Interferon Induction and Antiviral Response	1.53	0.0368	-1	CYC1,HSP90B1,HSPA5,MAPK13,NFKBIA
The Visual Cycle	1.51	0.0909	#NUM!	AKR1B10,DHRS3
NRF2-mediated Oxidative Stress Response	1.5	0.0295	#NUM!	ATF4,DNAJA1,DNAJB11,DNAJC15,HSP90B1,RAP1B,SOD1
Iron homeostasis signaling pathway	1.49	0.036	#NUM!	ATP6V0D1,ATP6V0E1,ATP6V1G1,ATP6V1G3,TFRC
Lymphotoxin β Receptor Signaling	1.49	0.0545	#NUM!	CYC1,NFKBIA,TRAF1
Granulocyte Adhesion and Diapedesis	1.47	0.0317	#NUM!	CLDN18,CXCL2,CXCL6,ICAM1,PF4,SDC1
Small Cell Lung Cancer Signaling	1.47	0.0417	#NUM!	CCND1,CYC1,NFKBIA,TRAF1
Hereditary Breast Cancer Signaling	1.46	0.0352	#NUM!	CCND1,GADD45B,GADD45G,POLR2L,RAP1B
Role of IL-17A in Arthritis	1.45	0.0526	#NUM!	CXCL6,MAPK13,NFKBIA
PI3K Signaling in B Lymphocytes	1.45	0.035	1.342	ATF4,MALT1,NFKBIA,PDIA3,RAP1B
Clathrin-mediated Endocytosis Signaling	1.44	0.0311	#NUM!	AP2S1,ARPC1B,ARPC3,FGF1,LDLR,TFRC
Diphthamide Biosynthesis	1.43	0.333	#NUM!	EEF2
1,25-dihydroxyvitamin D3 Biosynthesis	1.43	0.333	#NUM!	POR
Tetrahydrobiopterin Biosynthesis I	1.43	0.333	#NUM!	SPR
Thiosulfate Disproportionation III (Rhodanese)	1.43	0.333	#NUM!	TST
Tetrahydrobiopterin Biosynthesis II	1.43	0.333	#NUM!	SPR
S-adenosyl-L-methionine Biosynthesis	1.43	0.333	#NUM!	MAT2A
PPARα/RXRα Activation	1.42	0.0308	-2	CD36,HSP90B1,LPL,NFKBIA,PDIA3,RAP1B
Pulmonary Healing Signaling Pathway	1.38	0.0302	0.816	CCND1,ETV5,FGFR2,MAPK13,NFKBIA,RAP1B
Apoptosis Signaling	1.36	0.0385	#NUM!	BIRC6,CYC1,NFKBIA,RAP1B
Tryptophan Degradation X (Mammalian, via Tryptamine)	1.34	0.0741	#NUM!	AKR1B10,Aldh1a7
Glutathione Redox Reactions I	1.31	0.0714	#NUM!	GPX4,Gstt1
Tryptophan Degradation III (Eukaryotic)	1.31	0.0714	#NUM!	HSD17B10,PARK7
